# Molecular liver fingerprint reflects the seasonal physiology of the grey mouse lemur (*Microcebus murinus*) during winter

**DOI:** 10.1101/2021.12.22.473832

**Authors:** Blandine Chazarin, Margaux Benhaim-Delarbre, Charlotte Brun, Aude Anzeraey, Fabrice Bertile, Jérémy Terrien

## Abstract

Grey mouse lemurs (*Microcebus murinus*) are a primate species exhibiting strong physiological seasonality in response to environmental energetic constraint. They notably store large amounts of lipids during early winter (EW), which are thereafter mobilized during late winter (LW), when food availability is low. In addition, they develop glucose intolerance in LW only. To decipher how the hepatic mechanisms may support such metabolic flexibility, we analyzed the liver proteome of adult captive male mouse lemurs, which seasonal regulations of metabolism and reproduction are comparable to their wild counterparts, during the phases of either constitution or use of fat reserves. We highlight profound changes that reflect fat accretion in EW at the whole-body level, however, without triggering an ectopic storage of fat in the liver. Moreover, molecular regulations would be in line with the lowering of liver glucose utilization in LW, and thus with reduced tolerance to glucose. However, no major regulation was seen in insulin signaling/resistance pathways, which suggests that glucose intolerance does not reach a pathological stage. Finally, fat mobilization in LW appeared possibly linked to reactivation of the reproductive system and enhanced liver detoxification may reflect an anticipation to return to summer levels of food intake. Altogether, these results show that the physiology of mouse lemurs during winter relies on solid molecular foundations in liver processes to adapt fuel partitioning while avoiding reaching a pathological state despite large lipid fluxes. This work emphasizes how the mouse lemur is of primary interest for identifying molecular mechanisms relevant to biomedical field.

## Supplementary material for "Molecular liver fingerprint reflects the seasonal physiology of the grey mouse lemur (*Microcebus murinus*) during winter": Table S1 (part 1 of 3)

### Sheet: identification
Table S1a. List of liver proteins identified from label-free (Xic) analysis performedin the liver of grey mouse lemurs (Microcebus murinus) during early winter (EW) versus Late Winter (LW)
																																											Maxquant-derived quantitative data
	Information retrieved from Andromeda engine-derived identifications #WARNING: single peptide-based quantifications, which are highlighted in orange in the column "Peptide Counts Unique" (199 proteins) were not considered																										Retrieving of human homologues identifiers using Fasta program (v36; http://fasta.bioch.virginia.edu/fasta_www2/fasta_down.shtml; UniprotKb human database, TaxId 9606) #WARNING: entries highlighted in blue in the column "Uniprot Identifier Human" (448 entries) correspond to microcebus entries matching the same human entry								Ortho DB annotations							Manual validation of correspondences between Mmur entries and human homologues	Grey mouse lemurs during Late Winter (N=5)								Grey mouse lemurs during Early Winter (N=5)								Reference sample used for QC-related measurments
N°	Protein IDs	Majority protein IDs	Peptide counts (all)	Peptide counts (razor+unique)	Peptide counts (unique)	Fasta headers	FIRST Majority protein IDs	Number of proteins	Peptides	Razor + unique peptides	Unique peptides	Sequence coverage [%]	Mol. weight [kDa]	Sequence length	Sequence lengths	Q-value	Score	Gene symbol	Peptide IDs	Peptide is razor	Mod. peptide IDs	Evidence IDs	MS/MS IDs	Best MS/MS	Oxidation (M) site IDs	Oxidation (M) site positions	Used "micocebus identifier"	Gene name (Human)	Uniprot Identifier (Human)	Description (Human)	Gene symbol	Score	Identity	Similary	Used Mmur Acc	Ortholog groups Mmur	Descriptions Mmur	Used Human Acc	Ortholog groups Human	Descriptions Human	at least one ortholog group in common for Mmur entries and corresponding human homologues		LFQ intensity Ech1 (190 IAA)	LFQ intensity Ech2 (248 BBA)	LFQ intensity Ech3 (248 CC)	LFQ intensity Ech4 (232 BBB)	LFQ intensity Ech8 (190 IEA)	Number of values (out of 5)	Mean	Median	LFQ intensity Ech5 (199 CBA)	LFQ intensity Ech6 (219 D)	LFQ intensity Ech7 (198 G)	LFQ intensity Ech9 (163 DBB)	LFQ intensity Ech10 (219 H)	Number of values (out of 5)	Mean	Median	LFQ intensity POOL1	LFQ intensity POOL2	LFQ intensity POOL3
1	NP_001296877.1;XP_012610326.1	NP_001296877.1;XP_012610326.1	6;5	6;5	6;5	deoxynucleoside triphosphate triphosphohydrolase SAMHD1 [Microcebus murinus]; deoxynucleoside triphosphate triphosphohydrolase SAMHD1 isoform X1 [Microcebus murinus]	NP_001296877.1	2	6	6	6	15.3	71.871	627	627;616	0	19.902	LOC105865896	14674;15383;28108;38214;57256;59588	True;True;True;True;True;True	15558;16301;29808;40402;60932;63411	316008;316009;316010;330971;330972;629262;629263;629264;629265;629266;629267;855255;855256;855257;855258;855259;855260;855261;855262;855263;1259774;1259775;1259776;1259777;1259778;1317641;1317642;1317643;1317644;1317645;1317646;1317647;1317648;1317649;1317650;1317651;1317652;1317653;1317654	208999;218658;218659;416502;562762;562763;562764;562765;823063;862097;862098	208999;218658;416502;562763;823063;862097			NP_001296877	SAMH1_HUMAN	Q9Y3Z3	Deoxynucleoside triphosphate triphosphohydrolase SAMHD1 OS=Homo sapiens OX=9606 GN=SAMHD1 PE=1 SV=2	SAMHD1	0	0.834	0.933	NP_001296877	11258at9443;80749at40674;426111at33208;835545at2759;103627at32523;147236at7742;27236at314146;60602at9347	deoxynucleoside triphosphate triphosphohydrolase SAMHD1	Q9Y3Z3	11258at9443;80749at40674;4511at9604;426111at33208;835545at2759;103627at32523;147236at7742;27236at314146;60602at9347;4581at314295	deoxynucleoside triphosphate triphosphohydrolase SAMHD1	YES	YES	18373000	17626000	7761500	9625100	9743600	5	12625840	9743600	10079000	5601000	8084700	4104800	6168200	5	6807540	6168200	4939600	3819800	5284000
2	XP_012590786.1	XP_012590786.1	4	4	4	COP9 signalosome complex subunit 7b [Microcebus murinus]	XP_012590786.1	1	4	4	4	24.2	29.622	264	264	0	8.2938	LOC105886169	1818;14273;23686;55429	True;True;True;True	1930;15134;25095;58984	39739;39740;39741;39742;39743;39744;39745;39746;39747;39748;39749;39750;39751;307834;307835;307836;307837;307838;307839;522220;522221;522222;522223;522224;522225;522226;1219496;1219497;1219498;1219499	26819;26820;26821;26822;26823;26824;26825;26826;26827;203519;203520;203521;203522;203523;203524;345244;796502	26827;203523;345244;796502			XP_012590786	CSN7B_HUMAN	Q9H9Q2	COP9 signalosome complex subunit 7b OS=Homo sapiens OX=9606 GN=COPS7B PE=1 SV=1	COPS7B	2.4e-134	1	1	XP_012590786	37597at9443;1396757at2759;220881at32523;575500at33208;358549at7742;155324at40674;65491at314146;148512at9347	COP9 signalosome subunit 7B;COP9 signalosome complex subunit 7a;COP9 signalosome complex subunit 7b isoform X1	Q9H9Q2	13614at9604;13891at314295;1396757at2759;220881at32523;575500at33208;358549at7742;155324at40674;65491at314146;37467at9443;148512at9347	COP9 signalosome complex subunit 7b isoform X1;COP9 signalosome complex subunit 7a;COP9 signalosome subunit 7B	YES	YES	18642000	11219000		1370400	7726400	4	9739450	9472700	5288800	6277700	18541000	21225000	6146000	5	11495700	6277700	16209000	17930000	15857000
3	XP_012590787.1;XP_012590788.1	XP_012590787.1;XP_012590788.1	3;2	3;2	3;2	retinal rod rhodopsin-sensitive cGMP 3,5-cyclic phosphodiesterase subunit delta isoform X1 [Microcebus murinus]; retinal rod rhodopsin-sensitive cGMP 3,5-cyclic phosphodiesterase subunit delta isoform X2 [Microcebus murinus]	XP_012590787.1	2	3	3	3	28.7	17.42	150	150;93	0	11.595	LOC105854774	13138;15976;26896	True;True;True	13914;16923;28491	285561;285562;285563;285564;285565;285566;285567;285568;285569;285570;285571;285572;285573;345031;345032;345033;345034;345035;345036;345037;345038;345039;345040;345041;345042;345043;601119;601120;601121;601122;601123;601124;601125;601126;601127;601128;601129;601130	189580;189581;189582;189583;189584;189585;228356;228357;228358;228359;228360;228361;397872;397873;397874;397875;397876;397877	189581;228358;397874			XP_012590787	PDE6D_HUMAN	O43924	Retinal rod rhodopsin-sensitive cGMP 3',5'-cyclic phosphodiesterase subunit delta OS=Homo sapiens OX=9606 GN=PDE6D PE=1 SV=1	PDE6D	4.7e-81	0.987	1	XP_012590787	183238at9347;283660at32523;1192412at2759;404333at7742;46258at9443;191851at40674;545641at33208;81513at314146	retinal rod rhodopsin-sensitive cGMP 3',5'-cyclic phosphodiesterase subunit delta	O43924	183238at9347;283660at32523;1192412at2759;404333at7742;17274at314295;46258at9443;191851at40674;545641at33208;81513at314146;16878at9604	retinal rod rhodopsin-sensitive cGMP 3',5'-cyclic phosphodiesterase subunit delta	YES	YES	52886000	71298000	66152000	50933000	49929000	5	58239600	52886000	93647000	50186000	57977000	41717000	57149000	5	60135200	57149000	58028000	65074000	71858000
4	XP_012590815.1	XP_012590815.1	11	11	11	60S ribosomal protein L21 [Microcebus murinus]	XP_012590815.1	1	11	11	11	45.6	18.565	160	160	0	66.098	LOC105854794	12560;13739;18868;22217;23351;29474;29694;55874;62993;62994;65196	True;True;True;True;True;True;True;True;True;True;True	13314;14581;14582;19987;23531;24741;24742;31247;31477;59478;59479;67031;67032;69368;69369	274044;274045;274046;274047;274048;274049;274050;274051;274052;274053;274054;274055;274056;274057;274058;274059;274060;274061;274062;274063;274064;274065;274066;274067;274068;274069;274070;297363;297364;297365;297366;297367;297368;297369;297370;297371;297372;297373;297374;297375;297376;297377;297378;297379;297380;297381;297382;409786;409787;409788;409789;409790;409791;409792;409793;409794;409795;409796;409797;486670;486671;486672;486673;486674;486675;486676;486677;486678;486679;486680;486681;486682;486683;486684;486685;486686;486687;486688;486689;513605;513606;513607;513608;513609;513610;513611;513612;513613;513614;513615;513616;513617;513618;513619;513620;513621;513622;513623;513624;513625;513626;513627;513628;513629;513630;513631;513632;513633;513634;513635;513636;513637;513638;513639;513640;513641;513642;513643;513644;513645;513646;513647;513648;513649;513650;513651;513652;513653;513654;513655;513656;513657;513658;513659;513660;513661;513662;513663;513664;513665;513666;513667;513668;513669;513670;513671;513672;513673;513674;513675;513676;513677;513678;661438;661439;661440;661441;661442;661443;661444;661445;661446;661447;666667;666668;666669;666670;666671;666672;666673;666674;666675;666676;666677;666678;666679;666680;666681;666682;666683;666684;666685;666686;666687;666688;666689;666690;666691;666692;666693;666694;1228843;1228844;1228845;1228846;1228847;1228848;1228849;1228850;1228851;1228852;1228853;1228854;1228855;1228856;1228857;1228858;1228859;1228860;1228861;1228862;1228863;1228864;1228865;1228866;1228867;1228868;1228869;1228870;1228871;1228872;1228873;1228874;1228875;1228876;1228877;1228878;1228879;1228880;1228881;1228882;1228883;1228884;1228885;1228886;1228887;1228888;1228889;1228890;1228891;1228892;1228893;1228894;1228895;1228896;1228897;1228898;1228899;1228900;1228901;1228902;1228903;1228904;1228905;1400443;1400444;1400445;1400446;1400447;1400448;1400449;1400450;1400451;1400452;1400453;1400454;1400455;1400456;1400457;1400458;1400459;1400460;1400461;1400462;1400463;1400464;1400465;1400466;1400467;1400468;1400469;1400470;1400471;1400472;1400473;1400474;1400475;1400476;1400477;1400478;1400479;1400480;1400481;1400482;1400483;1400484;1400485;1400486;1400487;1400488;1400489;1400490;1400491;1400492;1400493;1400494;1400495;1400496;1400497;1400498;1400499;1400500;1400501;1400502;1400503;1400504;1400505;1400506;1400507;1400508;1400509;1400510;1400511;1400512;1400513;1400514;1400515;1400516;1400517;1400518;1400519;1400520;1400521;1400522;1400523;1400524;1449415;1449416;1449417;1449418;1449419;1449420;1449421;1449422;1449423;1449424;1449425;1449426;1449427;1449428;1449429;1449430;1449431;1449432;1449433;1449434;1449435;1449436;1449437;1449438;1449439;1449440	182126;182127;182128;182129;182130;182131;182132;182133;182134;182135;182136;182137;182138;182139;182140;182141;182142;182143;182144;182145;182146;182147;196982;196983;196984;196985;196986;196987;196988;196989;196990;196991;196992;196993;271408;271409;271410;271411;271412;271413;322298;322299;322300;322301;322302;322303;322304;322305;322306;322307;322308;322309;322310;322311;322312;322313;322314;322315;322316;322317;339838;339839;339840;339841;339842;339843;339844;339845;339846;339847;339848;339849;339850;339851;339852;339853;339854;339855;339856;339857;339858;339859;339860;339861;339862;339863;339864;339865;339866;339867;339868;339869;339870;339871;339872;339873;339874;437575;437576;437577;437578;437579;437580;437581;440688;440689;440690;440691;440692;440693;440694;440695;440696;440697;440698;440699;440700;440701;802570;802571;802572;802573;802574;802575;802576;802577;802578;802579;802580;802581;802582;802583;802584;802585;802586;802587;802588;802589;802590;802591;802592;802593;802594;802595;802596;802597;802598;802599;802600;802601;802602;802603;802604;802605;802606;802607;802608;802609;802610;918028;918029;918030;918031;918032;918033;918034;918035;918036;918037;918038;918039;918040;918041;918042;918043;918044;918045;918046;918047;918048;918049;918050;918051;918052;918053;918054;918055;918056;918057;918058;918059;918060;918061;918062;918063;918064;918065;918066;918067;918068;918069;918070;918071;918072;918073;918074;918075;918076;918077;918078;918079;918080;918081;918082;918083;918084;950538;950539;950540;950541;950542;950543;950544;950545;950546;950547;950548;950549;950550	182137;196984;271409;322303;339842;437576;440694;802583;918043;918084;950548	90;91	31;159	XP_012590815	RL21_HUMAN	P46778	60S ribosomal protein L21 OS=Homo sapiens OX=9606 GN=RPL21 PE=1 SV=2	RPL21	8e-73	1	1	XP_012590815	180109at9347;45430at9443;188681at40674;282867at32523;403241at7742;80098at314146;561465at33208;1455026at2759	60S ribosomal protein L21;Ribosomal protein L21e	P46778	180109at9347;45430at9443;16591at9604;188681at40674;282867at32523;403241at7742;80098at314146;561465at33208;1455026at2759;16967at314295	60S ribosomal protein L21;Ribosomal protein L21e	YES	YES	3805900000	2295900000	3897000000	2357900000	3561700000	5	3183680000	3561700000	3708200000	2820800000	2343700000	3004200000	4490900000	5	3273560000	3004200000	3152900000	3805900000	5008600000
5	XP_012590816.1	XP_012590816.1	5	5	5	transmembrane protein 70, mitochondrial [Microcebus murinus]	XP_012590816.1	1	5	5	5	35.4	28.244	257	257	0	48.716	LOC105854797	2590;27212;34712;39435;51409	True;True;True;True;True	2757;28859;28860;36718;41683;54739;54740	60044;60045;60046;60047;60048;60049;60050;60051;60052;60053;60054;60055;60056;60057;60058;60059;60060;60061;60062;60063;60064;60065;60066;60067;608893;608894;608895;608896;608897;608898;608899;608900;608901;608902;608903;608904;608905;608906;608907;608908;608909;608910;608911;608912;608913;608914;608915;608916;608917;608918;608919;608920;608921;608922;608923;608924;608925;608926;608927;608928;608929;608930;608931;608932;608933;608934;608935;608936;608937;608938;608939;608940;780484;780485;780486;780487;780488;780489;780490;780491;780492;780493;780494;780495;780496;883217;883218;883219;883220;883221;883222;883223;883224;883225;883226;883227;883228;883229;883230;883231;883232;883233;883234;883235;883236;883237;883238;883239;883240;883241;883242;883243;883244;883245;883246;883247;883248;883249;883250;883251;883252;883253;1130974;1130975;1130976;1130977;1130978;1130979;1130980;1130981;1130982;1130983;1130984;1130985	40588;40589;40590;40591;40592;40593;40594;40595;40596;40597;40598;403115;403116;403117;403118;403119;403120;403121;403122;403123;403124;403125;403126;403127;403128;403129;403130;403131;403132;403133;403134;403135;403136;403137;403138;403139;403140;403141;403142;403143;514218;514219;514220;581168;581169;581170;581171;581172;581173;581174;581175;581176;581177;581178;581179;581180;581181;581182;581183;581184;581185;581186;581187;581188;581189;581190;581191;738353;738354;738355;738356;738357;738358;738359;738360;738361	40588;403142;514218;581169;738357	92;93	206;244	XP_012590816	TMM70_HUMAN	Q9BUB7	Transmembrane protein 70, mitochondrial OS=Homo sapiens OX=9606 GN=TMEM70 PE=1 SV=2	TMEM70	1.6e-67	0.712	0.865	XP_012590816	359032at7742;190542at40674;606776at33208;71254at314146;251750at32523;39125at9443;161244at9347;1513532at2759	transmembrane protein 70, mitochondrial;Transmembrane protein 70	Q9BUB7	359032at7742;190542at40674;15329at9604;606776at33208;71254at314146;251750at32523;39125at9443;161244at9347;1513532at2759;15665at314295	transmembrane protein 70, mitochondrial;Transmembrane protein 70	YES	YES	422430000	163640000	260820000	297360000	158300000	5	260510000	260820000	265590000	214860000	277600000	190230000	262250000	5	242106000	262250000	420200000	507440000	600110000
6	XP_012590817.1;XP_012640974.1	XP_012590817.1	8;2	8;2	8;2	transcription elongation factor B polypeptide 1 [Microcebus murinus]	XP_012590817.1	2	8	8	8	66.1	12.473	112	112;107	0	90.63	LOC105854799	3684;12040;12397;34639;34640;47847;57337;57983	True;True;True;True;True;True;True;True	3941;3942;12763;13141;36637;36638;51002;61019;61700;61701	87003;87004;87005;87006;87007;87008;87009;87010;87011;87012;87013;87014;87015;87016;87017;87018;87019;87020;87021;87022;87023;87024;87025;87026;87027;87028;87029;87030;87031;87032;87033;87034;87035;87036;87037;87038;87039;87040;262492;262493;262494;262495;262496;262497;262498;262499;262500;262501;262502;262503;262504;262505;262506;262507;262508;262509;262510;262511;262512;270811;270812;270813;270814;270815;270816;270817;270818;270819;270820;270821;270822;270823;270824;270825;270826;270827;270828;270829;270830;270831;270832;270833;270834;270835;778707;778708;778709;778710;778711;778712;778713;778714;778715;778716;778717;778718;778719;778720;778721;778722;778723;778724;778725;778726;778727;778728;778729;778730;778731;778732;778733;778734;778735;778736;1057592;1057593;1057594;1263319;1263320;1263321;1263322;1263323;1263324;1263325;1263326;1263327;1263328;1263329;1263330;1263331;1280676;1280677;1280678;1280679;1280680;1280681;1280682;1280683;1280684;1280685;1280686;1280687;1280688;1280689;1280690;1280691;1280692;1280693;1280694;1280695;1280696;1280697;1280698;1280699;1280700	58629;58630;58631;58632;58633;58634;58635;58636;58637;58638;58639;58640;58641;58642;58643;58644;58645;58646;58647;58648;58649;58650;58651;58652;58653;58654;58655;174455;174456;174457;174458;174459;174460;174461;174462;174463;174464;174465;174466;174467;174468;174469;174470;174471;174472;174473;180012;180013;180014;180015;180016;180017;180018;180019;180020;180021;180022;180023;180024;180025;180026;180027;180028;180029;180030;180031;512960;512961;512962;512963;512964;512965;512966;512967;512968;512969;512970;512971;512972;512973;512974;512975;512976;512977;512978;512979;692082;692083;825592;825593;825594;825595;825596;825597;825598;825599;825600;825601;825602;825603;825604;837536;837537;837538;837539;837540;837541;837542;837543;837544;837545;837546;837547;837548;837549;837550;837551	58641;174463;180029;512975;512979;692082;825592;837542	94;95	45;75	XP_012590817	ELOC_HUMAN	Q15369	Elongin-C OS=Homo sapiens OX=9606 GN=ELOC PE=1 SV=1	ELOC	8e-60	1	1	XP_012590817	289419at32523;85832at314146;585996at33208;200943at40674;1538795at2759;191874at9347;412270at7742;48769at9443	transcription elongation factor B polypeptide 1;transcription elongation factor B polypeptide 1 isoform X1	Q15369	289419at32523;85832at314146;585996at33208;200943at40674;1538795at2759;191874at9347;412270at7742;17798at9604;48769at9443;18237at314295	transcription elongation factor B polypeptide 1;Elongin-C;transcription elongation factor B polypeptide 1 isoform X1	YES	YES	647480000	988570000	871400000	716770000	1204900000	5	885824000	871400000	882170000	1187600000	1033200000	1159200000	1322400000	5	1116914000	1159200000	1455000000	1380200000	1756900000
7	XP_012590870.1;XP_012590863.1	XP_012590870.1;XP_012590863.1	5;5	5;5	5;5	paired amphipathic helix protein Sin3a isoform X2 [Microcebus murinus]; paired amphipathic helix protein Sin3a isoform X1 [Microcebus murinus]	XP_012590870.1	2	5	5	5	4.7	140.52	1229	1229;1274	0	6.93	LOC105854832	1599;30508;45939;52335;60003	True;True;True;True;True	1692;32330;49008;55722;63850	34546;34547;34548;34549;34550;34551;34552;34553;34554;34555;685162;685163;685164;685165;685166;685167;685168;685169;685170;685171;685172;685173;685174;1021544;1021545;1021546;1021547;1021548;1021549;1021550;1021551;1021552;1149230;1149231;1149232;1149233;1149234;1149235;1149236;1327857;1327858;1327859;1327860;1327861;1327862;1327863;1327864;1327865;1327866	23235;23236;23237;23238;23239;451897;669725;749769;749770;868811;868812	23235;451897;669725;749769;868812			XP_012590870	SIN3A_HUMAN	Q96ST3	Paired amphipathic helix protein Sin3a OS=Homo sapiens OX=9606 GN=SIN3A PE=1 SV=2	SIN3A	0	0.949	0.96	XP_012590870	253485at2759;16624at9347;198862at33208;3924at9443;37982at7742;27920at32523;17635at40674;6747at314146	Paired amphipathic helix;paired amphipathic helix protein Sin3a	Q96ST3	253485at2759;16624at9347;198862at33208;3924at9443;1436at9604;37982at7742;27920at32523;17635at40674;6747at314146;1450at314295	Paired amphipathic helix;paired amphipathic helix protein Sin3a	YES	YES	31689000	18680000	21417000	29433000	24550000	5	25153800	24550000	23375000	17758000	16649000	27275000	15167000	5	20044800	17758000	1991700	805140	8693200
8	XP_012590872.1;XP_012590876.1;XP_012590871.1	XP_012590872.1;XP_012590876.1;XP_012590871.1	25;25;25	25;25;25	25;25;25	alpha-mannosidase 2C1 isoform X2 [Microcebus murinus]; alpha-mannosidase 2C1 isoform X3 [Microcebus murinus]; alpha-mannosidase 2C1 isoform X1 [Microcebus murinus]	XP_012590872.1	3	25	25	25	30.4	122.54	1104	1104;1121;1131	0	60.221	LOC105854834	1242;3897;15941;18135;21778;21955;23066;26550;30697;33247;33917;35942;37982;38543;39400;39753;42056;42941;45551;48518;49325;50543;54327;56610;63498	True;True;True;True;True;True;True;True;True;True;True;True;True;True;True;True;True;True;True;True;True;True;True;True;True	1308;4183;16884;19214;23069;23253;24434;28126;32526;35180;35882;38000;40161;40748;41648;42050;44892;45845;48601;51701;52544;53832;57820;60249;67563	26299;26300;26301;26302;26303;26304;26305;26306;26307;26308;26309;26310;26311;26312;26313;26314;26315;26316;91868;343791;343792;343793;343794;343795;343796;343797;343798;343799;343800;343801;343802;343803;343804;343805;343806;393310;393311;393312;393313;393314;393315;393316;393317;393318;393319;393320;393321;393322;476243;476244;476245;476246;476247;476248;476249;476250;476251;476252;476253;476254;476255;479536;479537;479538;479539;479540;479541;479542;479543;479544;479545;479546;479547;479548;479549;479550;479551;479552;479553;506080;592628;592629;592630;592631;592632;592633;592634;592635;592636;592637;592638;592639;592640;592641;592642;592643;691323;691324;691325;691326;691327;691328;691329;691330;691331;691332;691333;691334;691335;691336;691337;691338;747097;747098;747099;747100;747101;747102;747103;747104;747105;747106;747107;747108;762887;762888;762889;762890;762891;762892;762893;762894;762895;762896;806214;806215;806216;806217;806218;806219;806220;806221;806222;806223;850847;850848;850849;850850;850851;850852;850853;850854;850855;850856;850857;863075;882518;882519;882520;882521;882522;882523;882524;882525;890208;890209;890210;890211;890212;890213;890214;943444;943445;962660;962661;962662;962663;962664;962665;1013378;1013379;1013380;1013381;1071317;1071318;1071319;1071320;1071321;1071322;1071323;1071324;1071325;1071326;1071327;1071328;1087773;1087774;1087775;1087776;1087777;1087778;1087779;1087780;1087781;1087782;1111913;1111914;1111915;1111916;1111917;1111918;1111919;1111920;1111921;1111922;1111923;1111924;1111925;1190497;1190498;1190499;1190500;1190501;1190502;1190503;1244535;1244536;1244537;1244538;1244539;1244540;1244541;1412118;1412119;1412120;1412121;1412122;1412123;1412124;1412125;1412126;1412127	17820;17821;17822;17823;17824;17825;17826;17827;17828;17829;17830;61961;227339;227340;227341;227342;227343;227344;227345;260283;260284;260285;260286;260287;260288;260289;260290;260291;260292;260293;315290;315291;315292;315293;315294;315295;317292;317293;317294;317295;317296;317297;317298;317299;317300;317301;317302;317303;317304;317305;317306;317307;317308;334967;392275;392276;392277;392278;392279;392280;392281;392282;392283;392284;392285;392286;392287;392288;456332;456333;456334;456335;456336;456337;456338;456339;456340;456341;456342;492047;492048;492049;502705;502706;502707;502708;502709;502710;502711;530787;530788;530789;560046;560047;560048;567819;580722;580723;585683;585684;619760;632444;632445;664616;664617;700163;700164;700165;700166;710193;710194;710195;710196;710197;725818;725819;776757;776758;812991;812992;812993;812994;812995;926062;926063;926064	17827;61961;227340;260283;315291;317301;334967;392287;456333;492048;502710;530788;560048;567819;580722;585683;619760;632444;664617;700165;710196;725818;776757;812994;926064	96	961	XP_012590872	MA2C1_HUMAN	Q9NTJ4	Alpha-mannosidase 2C1 OS=Homo sapiens OX=9606 GN=MAN2C1 PE=1 SV=1	MAN2C1	0	0.933	0.979	XP_012590872	30123at40674;5607at9443;48956at32523;85892at2759;126977at33208;28867at9347;50838at7742;10854at314146	alpha-mannosidase 2C1 isoform X1;alpha-mannosidase 2C1;Alpha-mannosidase	Q9NTJ4	30123at40674;2202at9604;5607at9443;48956at32523;85892at2759;126977at33208;28867at9347;50838at7742;2226at314295;10854at314146	alpha-mannosidase 2C1 isoform X1;Alpha-mannosidase;alpha-mannosidase 2C1	YES	YES	124610000	91912000	99918000	111780000	103190000	5	106282000	103190000	110950000	119090000	87526000	161460000	114060000	5	118617200	114060000	145910000	164910000	160110000
9	XP_012590879.1	XP_012590879.1	6	6	6	snurportin-1 [Microcebus murinus]	XP_012590879.1	1	6	6	6	17.8	41.008	360	360	0	8.5489	LOC105854836	19941;36570;48302;50508;60513;65683	True;True;True;True;True;True	21117;38697;51471;53795;64382;69892	433009;433010;433011;433012;821898;821899;821900;821901;821902;821903;821904;821905;821906;1066877;1066878;1066879;1066880;1110943;1110944;1110945;1110946;1110947;1341297;1341298;1341299;1341300;1341301;1341302;1341303;1341304;1341305;1341306;1459976;1459977;1459978;1459979;1459980;1459981	286423;541536;541537;697570;725143;725144;878162;957518;957519	286423;541536;697570;725143;878162;957519			XP_012590879	SPN1_HUMAN	O95149	Snurportin-1 OS=Homo sapiens OX=9606 GN=SNUPN PE=1 SV=1	SNUPN	2e-157	0.922	0.972	XP_012590879	31721at9443;137595at40674;578726at33208;131582at9347;1342398at2759;209985at32523;299624at7742;50211at314146	Snurportin-1	O95149	31721at9443;137595at40674;578726at33208;131582at9347;1342398at2759;209985at32523;11308at314295;299624at7742;50211at314146;11104at9604	Snurportin-1	YES	YES	3234900	12851000	10657000	9771400	893030	5	7481466	9771400	6181900	5441300	13663000	10385000		4	8917800	8283450	8662100	8106500	7383200
10	XP_012590903.1;XP_012590905.1;XP_012590904.1	XP_012590903.1;XP_012590905.1;XP_012590904.1	12;11;10	12;11;10	12;11;10	COMM domain-containing protein 4 isoform X1 [Microcebus murinus]; COMM domain-containing protein 4 isoform X3 [Microcebus murinus]; COMM domain-containing protein 4 isoform X2 [Microcebus murinus]	XP_012590903.1	3	12	12	12	67.8	21.861	199	199;175;184	0	83.367	LOC105854843	5099;13060;13243;15568;17494;24120;33091;33092;35050;38329;47090;52625	True;True;True;True;True;True;True;True;True;True;True;True	5446;13832;14026;16494;18536;25567;35018;35019;37072;40523;50222;56023	116505;116506;116507;116508;116509;116510;116511;116512;116513;116514;116515;116516;116517;116518;116519;116520;116521;116522;116523;116524;116525;116526;116527;116528;116529;116530;116531;116532;284310;284311;284312;284313;284314;284315;287622;287623;287624;287625;287626;287627;287628;287629;335860;335861;335862;335863;335864;335865;335866;335867;335868;335869;335870;335871;335872;335873;335874;335875;335876;335877;335878;335879;335880;335881;335882;379669;379670;379671;379672;379673;379674;379675;379676;379677;379678;379679;379680;379681;533158;533159;533160;533161;533162;533163;533164;533165;533166;533167;533168;533169;533170;533171;533172;533173;533174;533175;533176;743914;743915;743916;743917;743918;743919;743920;743921;743922;743923;743924;743925;743926;743927;743928;743929;743930;743931;743932;743933;743934;743935;743936;743937;743938;743939;743940;743941;788872;788873;788874;788875;788876;788877;788878;788879;788880;788881;788882;788883;788884;788885;858407;858408;858409;858410;858411;858412;858413;858414;858415;1043194;1043195;1043196;1043197;1043198;1043199;1043200;1043201;1043202;1043203;1043204;1043205;1043206;1154589;1154590;1154591;1154592;1154593;1154594;1154595;1154596;1154597;1154598;1154599;1154600;1154601;1154602;1154603;1154604;1154605;1154606;1154607;1154608;1154609;1154610	78258;78259;78260;78261;78262;78263;78264;78265;78266;78267;78268;78269;78270;78271;78272;78273;78274;78275;78276;78277;78278;78279;188791;188792;188793;190877;190878;190879;190880;190881;190882;190883;222136;222137;222138;222139;222140;222141;222142;222143;222144;222145;222146;222147;222148;222149;222150;222151;222152;222153;222154;222155;251383;251384;251385;251386;251387;352418;352419;352420;352421;352422;352423;352424;352425;352426;352427;352428;352429;352430;352431;352432;352433;489996;489997;489998;489999;490000;490001;490002;490003;490004;490005;490006;490007;490008;490009;519722;519723;519724;519725;519726;519727;519728;519729;519730;519731;519732;519733;519734;564742;564743;564744;682898;682899;682900;682901;682902;682903;682904;682905;753080;753081;753082;753083;753084;753085;753086;753087;753088	78258;188793;190883;222149;251386;352426;489996;490002;519722;564744;682902;753080			XP_012590903	COMD4_HUMAN	Q9H0A8	COMM domain-containing protein 4 OS=Homo sapiens OX=9606 GN=COMMD4 PE=1 SV=1	COMMD4	2.1e-82	0.95	0.98	XP_012590903	78495at314146;184979at40674;375926at7742;560493at33208;1505629at2759;43898at9443;263427at32523;176702at9347	COMM domain containing 4;COMM domain-containing protein 4	Q9H0A8	16443at314295;78495at314146;16151at9604;184979at40674;375926at7742;560493at33208;1505629at2759;43898at9443;263427at32523;176702at9347	COMM domain containing 4;COMM domain-containing protein 4	YES	YES	146060000	170430000	170430000	175680000	159780000	5	164476000	170430000	230150000	114930000	128760000	168090000	185260000	5	165438000	168090000	124050000	124980000	127110000
11	XP_012590911.1	XP_012590911.1	7	7	7	phosphopantothenoylcysteine decarboxylase [Microcebus murinus]	XP_012590911.1	1	7	7	7	46.6	22.437	204	204	0	18.335	LOC105854853	1544;14952;23224;35216;36702;49633;57813	True;True;True;True;True;True;True	1630;15846;24602;37243;38837;52868;61528	33101;33102;33103;33104;33105;33106;33107;33108;33109;33110;33111;33112;33113;321954;321955;321956;321957;321958;321959;321960;321961;321962;321963;321964;321965;510096;510097;510098;510099;510100;510101;791837;791838;791839;791840;791841;791842;791843;791844;791845;791846;791847;791848;791849;791850;791851;791852;791853;791854;791855;791856;791857;791858;791859;791860;791861;791862;824650;824651;824652;824653;824654;824655;824656;824657;824658;824659;824660;824661;824662;1093537;1093538;1093539;1093540;1093541;1093542;1093543;1093544;1093545;1093546;1093547;1093548;1093549;1276677;1276678;1276679;1276680;1276681;1276682;1276683;1276684	22269;22270;22271;22272;22273;22274;22275;212796;212797;212798;212799;212800;212801;212802;212803;212804;212805;212806;337515;521596;521597;521598;521599;521600;521601;521602;521603;521604;521605;521606;521607;521608;521609;521610;521611;543368;543369;543370;543371;543372;543373;543374;543375;543376;543377;543378;543379;543380;713885;713886;713887;713888;713889;713890;713891;713892;713893;713894;713895;713896;713897;834866;834867;834868	22273;212801;337515;521609;543374;713892;834868			XP_012590911	COAC_HUMAN	Q96CD2	Phosphopantothenoylcysteine decarboxylase OS=Homo sapiens OX=9606 GN=PPCDC PE=1 SV=2	PPCDC	2.6e-103	0.926	0.98	XP_012590911	267767at32523;171723at9347;358276at7742;41766at9443;76131at314146;186733at40674;523858at33208;1225808at2759	Phosphopantothenoylcysteine decarboxylase	Q96CD2	267767at32523;171723at9347;358276at7742;41766at9443;76131at314146;186733at40674;523858at33208;15915at9604;1225808at2759;16266at314295	Phosphopantothenoylcysteine decarboxylase	YES	YES	58354000	93976000	73971000	69751000	87677000	5	76745800	73971000	70139000	74381000	61432000	80939000	111360000	5	79650200	74381000	65437000	53653000	63930000
12	XP_012590917.1;XP_012597435.1	XP_012590917.1	9;3	9;3	9;3	cytochrome c oxidase subunit 5A, mitochondrial [Microcebus murinus]	XP_012590917.1	2	9	9	9	57.3	16.532	150	150;143	0	99.56	LOC105854855	12487;12488;21028;25948;26484;29585;36205;63775;63776	True;True;True;True;True;True;True;True;True	13238;13239;22275;22276;27496;28059;31363;38313;67854;67855	272698;272699;272700;272701;272702;272703;272704;272705;272706;272707;272708;272709;272710;272711;272712;272713;272714;272715;272716;272717;272718;272719;272720;272721;272722;272723;272724;272725;272726;272727;272728;272729;272730;272731;272732;272733;272734;272735;272736;459971;459972;459973;459974;459975;459976;459977;459978;459979;459980;459981;459982;459983;459984;459985;459986;459987;459988;459989;459990;459991;459992;459993;459994;459995;459996;459997;459998;459999;460000;460001;460002;460003;460004;460005;460006;460007;460008;460009;460010;460011;460012;460013;460014;460015;460016;460017;460018;460019;460020;460021;460022;460023;460024;460025;460026;460027;460028;577302;577303;577304;577305;577306;577307;577308;577309;577310;577311;577312;577313;577314;577315;577316;577317;577318;577319;577320;577321;577322;577323;577324;577325;577326;577327;577328;577329;577330;577331;577332;577333;591033;591034;591035;591036;591037;591038;591039;591040;591041;591042;591043;591044;591045;591046;591047;591048;591049;591050;591051;591052;591053;591054;591055;591056;591057;591058;591059;663948;663949;663950;663951;663952;663953;663954;663955;663956;663957;663958;663959;663960;663961;663962;663963;663964;813974;813975;813976;813977;813978;813979;813980;813981;813982;813983;813984;813985;813986;813987;813988;1417599;1417600;1417601;1417602;1417603;1417604;1417605;1417606;1417607;1417608;1417609;1417610;1417611;1417612;1417613;1417614;1417615;1417616;1417617;1417618;1417619;1417620;1417621;1417622;1417623;1417624;1417625;1417626;1417627;1417628;1417629;1417630;1417631;1417632;1417633;1417634;1417635;1417636;1417637;1417638;1417639;1417640;1417641;1417642;1417643;1417644;1417645;1417646;1417647;1417648;1417649;1417650;1417651;1417652;1417653;1417654;1417655;1417656;1417657;1417658;1417659;1417660;1417661;1417662;1417663;1417664;1417665;1417666;1417667;1417668;1417669;1417670;1417671	181258;181259;181260;181261;181262;181263;181264;181265;181266;181267;181268;181269;181270;181271;181272;181273;181274;181275;181276;181277;181278;304431;304432;304433;304434;304435;304436;304437;304438;304439;304440;304441;304442;304443;304444;304445;304446;304447;304448;304449;304450;304451;304452;304453;304454;304455;304456;304457;304458;304459;304460;304461;304462;304463;304464;304465;304466;304467;304468;304469;304470;304471;304472;304473;304474;304475;304476;304477;304478;304479;304480;304481;304482;382105;382106;382107;382108;382109;382110;382111;382112;382113;382114;382115;382116;382117;382118;382119;382120;382121;391175;391176;391177;391178;391179;391180;391181;391182;391183;391184;391185;391186;391187;391188;391189;391190;391191;391192;391193;391194;391195;391196;391197;391198;391199;439034;439035;439036;439037;439038;536271;536272;536273;536274;536275;536276;536277;536278;536279;536280;536281;536282;536283;536284;929741;929742;929743;929744;929745;929746;929747;929748;929749;929750;929751;929752;929753;929754;929755;929756;929757;929758;929759;929760;929761;929762;929763;929764;929765;929766;929767;929768;929769;929770;929771;929772;929773;929774;929775;929776;929777;929778;929779;929780;929781;929782;929783;929784;929785;929786;929787;929788;929789;929790;929791;929792;929793;929794;929795;929796;929797	181261;181268;304466;382119;391187;439036;536274;929750;929779	97	74	XP_012590917	COX5A_HUMAN	P20674	Cytochrome c oxidase subunit 5A, mitochondrial OS=Homo sapiens OX=9606 GN=COX5A PE=1 SV=2	COX5A	1.1e-51	0.907	0.973	XP_012590917	197514at40674;399458at7742;284125at32523;1286549at2759;85311at314146;190868at9347;626769at33208;45996at9443	cytochrome c oxidase subunit 5A, mitochondrial	P20674	17294at314295;197514at40674;399458at7742;284125at32523;1286549at2759;85311at314146;190868at9347;626769at33208;45996at9443;16897at9604	Cytochrome c oxidase subunit 5A, mitochondrial	YES	YES	3454700000	3605700000	4778500000	3008700000	6844500000	5	4338420000	3605700000	3666500000	5283800000	7195100000	5287600000	5467100000	5	5380020000	5287600000	4098100000	4559500000	5033100000
13	XP_012590924.1;XP_012590923.1;XP_012590925.1	XP_012590924.1;XP_012590923.1;XP_012590925.1	15;15;12	15;15;12	15;15;12	mannose-6-phosphate isomerase isoform X2 [Microcebus murinus]; mannose-6-phosphate isomerase isoform X1 [Microcebus murinus]; mannose-6-phosphate isomerase isoform X3 [Microcebus murinus]	XP_012590924.1	3	15	15	15	56.4	40.184	365	365;423;287	0	90.261	LOC105854859	9805;16427;27763;30351;31220;38869;40011;40192;47079;51963;55414;58826;59756;60536;60537	True;True;True;True;True;True;True;True;True;True;True;True;True;True;True	10400;17399;29445;32154;33068;41088;42380;42629;50211;55335;58968;62600;63593;64410;64411	215376;215377;215378;215379;215380;215381;215382;215383;215384;215385;215386;355489;355490;355491;355492;620630;620631;620632;620633;620634;620635;620636;620637;620638;620639;620640;620641;620642;620643;620644;620645;681315;681316;681317;681318;681319;681320;681321;681322;681323;681324;681325;681326;681327;681328;681329;681330;681331;681332;681333;681334;681335;681336;681337;681338;681339;681340;681341;681342;681343;681344;681345;704065;704066;704067;704068;704069;704070;704071;704072;704073;704074;704075;704076;704077;704078;704079;704080;704081;704082;870270;870271;870272;870273;870274;870275;870276;870277;870278;870279;870280;870281;870282;870283;895182;895183;895184;901786;901787;901788;901789;901790;901791;901792;901793;901794;901795;901796;901797;901798;901799;901800;901801;901802;901803;901804;901805;901806;901807;1043049;1043050;1043051;1043052;1043053;1043054;1043055;1043056;1043057;1043058;1043059;1043060;1043061;1043062;1043063;1043064;1043065;1043066;1142025;1142026;1142027;1142028;1142029;1142030;1142031;1142032;1142033;1142034;1142035;1142036;1142037;1142038;1142039;1142040;1142041;1219045;1219046;1219047;1219048;1219049;1219050;1219051;1219052;1219053;1299021;1299022;1299023;1299024;1299025;1299026;1299027;1299028;1299029;1299030;1299031;1321631;1321632;1321633;1321634;1321635;1321636;1321637;1321638;1321639;1321640;1321641;1321642;1341917;1341918;1341919;1341920;1341921;1341922;1341923;1341924;1341925;1341926;1341927;1341928;1341929;1341930;1341931;1341932;1341933;1341934;1341935;1341936;1341937;1341938;1341939;1341940;1341941	143045;143046;143047;235477;235478;410740;410741;410742;410743;410744;410745;410746;449624;449625;449626;449627;449628;449629;449630;449631;449632;449633;449634;449635;449636;449637;449638;449639;449640;449641;449642;449643;449644;464057;464058;464059;464060;464061;464062;464063;464064;464065;464066;464067;572487;572488;572489;572490;572491;572492;572493;572494;572495;572496;588735;588736;588737;593337;593338;593339;593340;593341;593342;593343;593344;593345;593346;593347;593348;682806;682807;682808;682809;682810;682811;682812;682813;745322;745323;745324;745325;745326;745327;745328;745329;745330;745331;745332;745333;745334;796205;796206;796207;796208;796209;849812;849813;849814;849815;849816;849817;864771;864772;864773;864774;864775;864776;864777;878574;878575;878576;878577;878578;878579;878580;878581;878582;878583;878584;878585;878586;878587;878588;878589;878590	143045;235477;410740;449624;464063;572488;588737;593345;682806;745328;796205;849812;864777;878584;878590			XP_012590924	MPI_HUMAN	P34949	Mannose-6-phosphate isomerase OS=Homo sapiens OX=9606 GN=MPI PE=1 SV=2	MPI	1.2e-112	0.801	0.839	XP_012590924	179224at32523;101251at40674;205603at7742;43537at314146;96925at9347;296430at33208;23123at9443;1043197at2759	Mannose-6-phosphate isomerase	P34949	179224at32523;101251at40674;205603at7742;43537at314146;96925at9347;8673at314295;296430at33208;23123at9443;8518at9604;1043197at2759	Mannose-6-phosphate isomerase	YES	YES	194900000	113750000	67903000	108320000	168920000	5	130758600	113750000	180610000	174820000	158430000	265770000	113050000	5	178536000	174820000	238440000	203650000	225950000
14	XP_012590930.1;XP_012624757.2	XP_012590930.1	7;1	7;1	7;1	tyrosine-protein kinase CSK [Microcebus murinus]	XP_012590930.1	2	7	7	7	21.8	50.751	450	450;511	0	11.387	LOC105854863	10852;17677;24083;27291;36037;37881;41507	True;True;True;True;True;True;True	11503;18727;25529;28943;38098;40057;44310	237933;237934;237935;383518;383519;383520;383521;383522;383523;383524;532382;532383;532384;532385;532386;532387;532388;532389;532390;532391;532392;610645;610646;610647;610648;610649;610650;610651;610652;610653;610654;610655;610656;610657;610658;808548;808549;808550;808551;808552;808553;808554;808555;808556;808557;808558;808559;808560;808561;808562;849128;849129;849130;849131;849132;849133;849134;849135;849136;849137;849138;849139;849140;849141;849142;849143;932552;932553;932554;932555;932556;932557;932558;932559;932560;932561	158219;158220;158221;253779;351903;351904;351905;351906;404172;404173;404174;404175;404176;404177;532581;532582;532583;532584;558947;558948;558949;558950;558951;558952;558953;558954;558955;558956;612754	158221;253779;351905;404173;532583;558956;612754			XP_012590930	CSK_HUMAN	P41240	Tyrosine-protein kinase CSK OS=Homo sapiens OX=9606 GN=CSK PE=1 SV=1	CSK	2e-99	0.989	0.998	XP_012590930	80217at9347;83765at40674;199023at7742;35205at314146;20479at9443;230567at33208;491765at2759;130299at32523	Tyrosine-protein kinase	P41240	80217at9347;83765at40674;199023at7742;35205at314146;20479at9443;7500at9604;230567at33208;491765at2759;130299at32523;7642at314295	Tyrosine-protein kinase	YES	YES	26638000	25720000	22283000	15911000	26723000	5	23455000	25720000	19931000	17790000	21283000	17618000	18839000	5	19092200	18839000	13545000	17881000	17334000
15	XP_012590932.1;XP_012590842.1	XP_012590932.1	20;5	20;5	20;5	cytochrome P450 1A1 [Microcebus murinus]	XP_012590932.1	2	20	20	20	46.5	58.448	516	516;419	0	120.4	LOC105854864	1671;6045;8160;16992;19851;24102;25746;27459;29884;30026;32327;37078;37669;39284;40296;40977;52080;58206;65091;65092	True;True;True;True;True;True;True;True;True;True;True;True;True;True;True;True;True;True;True;True	1770;6448;8658;17989;21022;25549;27276;29119;31673;31819;34226;39226;39842;41529;42765;43684;55456;61941;69254;69255	36281;36282;36283;36284;36285;36286;36287;36288;36289;36290;36291;36292;36293;36294;36295;36296;36297;36298;36299;36300;36301;137934;137935;137936;137937;137938;137939;137940;137941;137942;181446;181447;181448;181449;181450;181451;181452;181453;181454;181455;181456;181457;181458;181459;181460;181461;181462;181463;181464;181465;368997;368998;368999;369000;369001;369002;369003;369004;369005;369006;369007;369008;369009;369010;369011;430338;430339;430340;430341;430342;430343;430344;430345;430346;430347;430348;430349;430350;430351;430352;430353;430354;430355;430356;430357;430358;532886;532887;532888;532889;532890;532891;532892;532893;532894;571131;571132;571133;571134;571135;571136;571137;571138;571139;571140;571141;571142;571143;571144;571145;571146;571147;571148;571149;571150;571151;571152;571153;571154;571155;571156;614130;614131;614132;614133;614134;614135;614136;614137;670954;670955;674332;674333;674334;674335;674336;674337;674338;674339;674340;674341;674342;674343;674344;674345;674346;674347;674348;674349;674350;674351;674352;674353;674354;674355;674356;674357;674358;674359;674360;674361;674362;674363;729126;729127;729128;729129;729130;729131;729132;831505;831506;831507;831508;844711;844712;844713;844714;844715;844716;844717;844718;844719;844720;844721;844722;844723;880503;880504;880505;880506;880507;880508;880509;880510;880511;880512;880513;880514;880515;880516;880517;880518;880519;880520;880521;880522;880523;880524;880525;880526;880527;880528;905020;905021;905022;905023;905024;905025;905026;905027;905028;905029;905030;905031;905032;905033;905034;905035;905036;905037;905038;905039;905040;905041;905042;905043;905044;905045;905046;905047;905048;905049;921366;921367;921368;921369;921370;921371;921372;921373;921374;921375;921376;1144545;1144546;1144547;1144548;1144549;1144550;1144551;1144552;1144553;1144554;1144555;1144556;1144557;1144558;1144559;1144560;1144561;1144562;1144563;1144564;1144565;1144566;1144567;1144568;1144569;1144570;1144571;1144572;1144573;1144574;1286072;1286073;1286074;1286075;1286076;1286077;1286078;1286079;1447081;1447082;1447083;1447084;1447085;1447086;1447087;1447088;1447089;1447090;1447091;1447092;1447093	24393;24394;24395;24396;24397;24398;24399;24400;24401;24402;24403;24404;24405;24406;24407;92705;92706;92707;92708;92709;121028;121029;121030;121031;121032;121033;121034;121035;121036;121037;121038;121039;121040;244418;244419;244420;244421;244422;244423;244424;244425;244426;244427;284608;284609;284610;284611;352251;352252;377923;377924;377925;377926;377927;377928;377929;377930;406589;406590;406591;406592;443310;445335;445336;445337;445338;445339;445340;445341;445342;445343;445344;445345;480438;480439;547763;547764;556126;556127;556128;556129;556130;556131;556132;556133;556134;556135;579438;579439;579440;579441;579442;579443;579444;579445;579446;579447;579448;579449;579450;579451;579452;579453;579454;579455;579456;579457;595350;595351;595352;595353;595354;595355;595356;595357;595358;595359;595360;595361;595362;595363;595364;595365;595366;595367;595368;595369;595370;595371;595372;595373;595374;595375;595376;595377;595378;605566;605567;746900;746901;746902;746903;746904;746905;746906;746907;746908;746909;746910;746911;746912;746913;746914;746915;746916;746917;746918;746919;746920;746921;746922;841236;841237;841238;948967;948968;948969;948970;948971;948972;948973;948974;948975;948976	24404;92707;121038;244420;284609;352251;377927;406589;443310;445340;480438;547763;556134;579450;595350;605567;746906;841237;948975;948976			XP_012590932	CP1A1_HUMAN	P04798	Cytochrome P450 1A1 OS=Homo sapiens OX=9606 GN=CYP1A1 PE=1 SV=1	CYP1A1	4.1e-191	0.849	0.965	XP_012590932	209000at32523;401800at33208;80801at9347;702827at2759;298271at7742;18920at9443;30303at314146;84371at40674	Cytochrome P450	P04798	209000at32523;6400at314295;6299at9604;401800at33208;80801at9347;702827at2759;298271at7742;18920at9443;30303at314146;84371at40674	Cytochrome P450	YES	YES	90684000	215570000	32424000	622430000	21205000	5	196462600	90684000	269810000	146190000	125620000	115480000	338360000	5	199092000	146190000	291520000	237940000	198840000
16	XP_012590954.1	XP_012590954.1	37	35	30	lamin-B1 [Microcebus murinus]	XP_012590954.1	1	37	35	30	66.4	66.365	586	586	0	284.21	LOC105854879	1868;2035;3568;4880;6245;6530;6777;9408;14183;15193;25253;25559;27471;29810;30197;30775;31767;31768;31904;32095;35208;37069;37183;37512;37965;38024;38771;39460;42821;43217;43561;45892;46108;51136;51164;51165;56708	True;True;True;True;True;True;True;True;True;True;True;True;True;True;False;True;True;True;True;True;False;True;True;True;True;True;True;True;True;True;True;True;True;True;True;True;True	1985;2165;3801;5208;6658;6954;7205;9984;15041;16101;26754;27072;29131;31595;31995;32607;33646;33647;33792;33793;33988;37234;39217;39337;39677;40144;40205;40987;41708;45718;46134;46497;48960;49181;54456;54484;54485;60350	40962;40963;40964;40965;40966;40967;40968;40969;40970;40971;40972;40973;40974;40975;40976;40977;40978;40979;40980;40981;40982;40983;40984;46090;46091;46092;46093;46094;46095;46096;46097;46098;46099;46100;46101;46102;46103;84436;84437;84438;84439;84440;84441;84442;84443;84444;84445;84446;84447;84448;84449;84450;84451;111928;141939;141940;141941;141942;141943;141944;141945;141946;141947;141948;141949;147664;147665;147666;147667;147668;147669;147670;147671;147672;147673;147674;151727;151728;151729;151730;151731;151732;151733;151734;151735;151736;151737;151738;151739;151740;151741;151742;151743;151744;151745;151746;151747;151748;207550;207551;207552;207553;207554;207555;207556;207557;207558;207559;207560;207561;207562;207563;207564;207565;207566;306091;306092;306093;306094;306095;326618;326619;326620;326621;326622;326623;326624;558918;558919;558920;558921;558922;558923;558924;558925;558926;566798;566799;566800;566801;566802;566803;566804;566805;566806;566807;566808;566809;614499;614500;614501;614502;614503;614504;614505;614506;614507;614508;614509;614510;614511;614512;614513;614514;614515;614516;614517;614518;614519;669414;669415;669416;669417;669418;669419;669420;669421;669422;669423;669424;669425;669426;669427;669428;669429;669430;669431;669432;669433;678409;678410;678411;678412;678413;678414;678415;678416;678417;678418;678419;678420;678421;678422;678423;678424;678425;678426;678427;678428;678429;692666;692667;692668;692669;692670;692671;692672;692673;692674;692675;692676;692677;692678;692679;692680;717031;717032;717033;717034;717035;717036;717037;717038;717039;717040;717041;717042;717043;717044;717045;717046;717047;717048;717049;717050;717051;717052;717053;717054;717055;717056;719996;719997;719998;719999;720000;720001;720002;720003;720004;720005;720006;720007;720008;720009;720010;720011;720012;720013;720014;720015;720016;720017;720018;720019;720020;720021;720022;720023;720024;720025;720026;720027;720028;720029;720030;720031;724082;724083;724084;724085;724086;724087;724088;724089;724090;724091;724092;724093;724094;724095;724096;724097;724098;724099;791677;791678;791679;791680;791681;791682;791683;791684;791685;791686;791687;791688;791689;791690;791691;791692;791693;791694;791695;791696;791697;791698;791699;791700;791701;791702;791703;791704;791705;791706;791707;791708;791709;791710;791711;791712;791713;831354;831355;831356;831357;831358;831359;831360;831361;831362;831363;831364;831365;831366;831367;831368;831369;831370;831371;831372;831373;831374;831375;831376;831377;831378;831379;831380;831381;831382;833596;833597;833598;833599;833600;833601;833602;833603;833604;833605;833606;833607;833608;833609;833610;833611;833612;833613;833614;833615;833616;833617;833618;840477;840478;840479;840480;840481;840482;840483;840484;840485;840486;840487;840488;840489;840490;840491;840492;840493;840494;840495;840496;840497;840498;840499;840500;840501;840502;840503;850617;851502;851503;851504;851505;851506;851507;851508;851509;851510;851511;851512;851513;851514;851515;851516;851517;851518;868173;868174;868175;868176;868177;868178;868179;868180;868181;883779;883780;883781;883782;883783;883784;883785;883786;883787;883788;883789;883790;883791;883792;883793;883794;883795;883796;883797;883798;883799;883800;883801;883802;883803;883804;883805;883806;883807;883808;883809;883810;883811;883812;883813;883814;883815;883816;960194;960195;960196;960197;960198;960199;960200;960201;960202;960203;960204;960205;960206;960207;968461;968462;968463;968464;968465;968466;968467;968468;968469;968470;968471;968472;968473;968474;968475;968476;968477;968478;968479;968480;968481;968482;968483;968484;974552;974553;974554;974555;974556;974557;974558;974559;974560;974561;974562;974563;1020670;1020671;1020672;1020673;1020674;1020675;1020676;1020677;1024664;1024665;1024666;1024667;1024668;1024669;1024670;1024671;1024672;1024673;1124816;1124817;1124818;1124819;1124820;1124821;1124822;1124823;1124824;1124825;1124826;1124827;1124828;1124829;1124830;1124831;1124832;1124833;1124834;1124835;1124836;1124837;1124838;1124839;1124840;1124841;1124842;1124843;1124844;1124845;1124846;1124847;1124848;1124849;1124850;1124851;1124852;1124853;1124854;1124855;1124856;1124857;1124858;1124859;1124860;1124861;1124862;1124863;1124864;1124865;1124866;1124867;1124868;1125327;1125328;1125329;1125330;1125331;1125332;1125333;1125334;1125335;1125336;1125337;1125338;1125339;1125340;1125341;1125342;1125343;1125344;1125345;1125346;1125347;1125348;1246585;1246586;1246587;1246588;1246589;1246590;1246591;1246592;1246593;1246594;1246595;1246596;1246597;1246598;1246599;1246600;1246601;1246602;1246603	27579;27580;27581;27582;27583;27584;27585;27586;27587;27588;27589;27590;31144;31145;31146;31147;31148;31149;31150;56952;56953;56954;56955;56956;56957;56958;56959;56960;56961;56962;56963;75238;95306;95307;95308;95309;95310;95311;95312;95313;98905;98906;98907;101377;101378;101379;101380;101381;101382;101383;101384;101385;101386;101387;101388;101389;101390;101391;137964;137965;137966;137967;137968;137969;137970;137971;137972;137973;137974;202434;202435;215817;215818;215819;215820;215821;369739;369740;369741;369742;369743;369744;375040;375041;375042;375043;375044;375045;375046;406845;406846;406847;406848;406849;406850;406851;406852;406853;406854;406855;406856;406857;406858;406859;406860;406861;406862;442404;442405;442406;442407;442408;442409;442410;442411;442412;442413;442414;442415;442416;447834;447835;447836;447837;447838;457132;457133;472428;472429;472430;472431;472432;472433;472434;472435;472436;472437;472438;472439;472440;472441;472442;472443;472444;472445;472446;472447;472448;472449;472450;474322;474323;474324;474325;474326;474327;474328;474329;474330;474331;474332;474333;474334;474335;474336;474337;474338;474339;474340;474341;474342;474343;474344;474345;474346;474347;477006;477007;477008;477009;477010;477011;477012;477013;521476;521477;521478;521479;521480;521481;521482;521483;521484;521485;521486;521487;521488;521489;521490;521491;521492;521493;521494;521495;521496;521497;521498;521499;521500;521501;521502;521503;547681;547682;547683;547684;547685;547686;547687;547688;547689;547690;547691;547692;547693;547694;547695;547696;547697;547698;547699;547700;549041;549042;549043;549044;549045;549046;549047;549048;549049;549050;549051;549052;549053;549054;549055;549056;549057;549058;549059;549060;553413;553414;553415;553416;553417;553418;553419;553420;553421;553422;553423;553424;553425;553426;553427;553428;553429;559893;560432;560433;560434;560435;560436;560437;560438;560439;560440;560441;571176;571177;571178;571179;571180;571181;571182;571183;581541;581542;581543;581544;581545;581546;581547;581548;581549;581550;581551;581552;581553;581554;581555;581556;581557;581558;581559;581560;581561;581562;581563;581564;581565;581566;581567;581568;581569;630826;630827;630828;630829;630830;630831;630832;630833;630834;630835;630836;630837;630838;630839;636286;636287;636288;636289;636290;636291;636292;636293;636294;636295;636296;636297;636298;636299;636300;636301;636302;636303;640069;640070;640071;640072;669213;669214;669215;671631;671632;671633;734170;734171;734172;734173;734174;734175;734176;734177;734178;734179;734180;734181;734182;734183;734184;734185;734186;734187;734188;734189;734190;734191;734192;734193;734194;734195;734196;734197;734198;734199;734200;734201;734202;734203;734204;734205;734206;734207;734208;734209;734210;734211;734212;734524;734525;734526;734527;734528;734529;734530;734531;734532;734533;734534;734535;734536;814336;814337;814338;814339;814340;814341;814342;814343;814344;814345;814346;814347;814348;814349;814350;814351;814352	27587;31146;56957;75238;95307;98905;101384;137967;202435;215817;369740;375043;406855;442407;447836;457132;472440;472449;474347;477011;521489;547684;549051;553429;559893;560440;571176;581548;630827;636293;640069;669213;671632;734195;734527;734532;814338	98	249	XP_012590954	LMNB1_HUMAN	P20700	Lamin-B1 OS=Homo sapiens OX=9606 GN=LMNB1 PE=1 SV=2	LMNB1	1.4e-142	0.985	0.995	XP_012590954	178000at7742;204815at33208;38826at314146;21645at9443;88949at9347;701388at2759;92922at40674;125047at32523	lamin-B2;lamin-B1	P20700	178000at7742;204815at33208;38826at314146;21645at9443;88949at9347;8136at314295;701388at2759;92922at40674;8000at9604;125047at32523	lamin-B2;lamin-B1	YES	YES	418510000	661040000	592610000	586020000	538260000	5	559288000	586020000	561980000	376960000	548970000	248220000	434190000	5	434064000	434190000	403970000	418230000	480960000
17	XP_012590964.1	XP_012590964.1	34	34	34	alpha-aminoadipic semialdehyde dehydrogenase [Microcebus murinus]	XP_012590964.1	1	34	34	34	72.2	58.27	539	539	0	323.31	LOC105854886	8772;11387;12571;12946;14222;16624;18590;19238;21730;25635;25689;26869;33319;36624;40282;41640;44277;44616;45082;45083;45125;45126;45712;45905;47272;48339;48834;51351;52813;60012;60013;60701;60909;62811	True;True;True;True;True;True;True;True;True;True;True;True;True;True;True;True;True;True;True;True;True;True;True;True;True;True;True;True;True;True;True;True;True;True	9290;12066;13325;13712;15080;17603;19697;20373;23018;27153;27154;27215;28464;35252;38754;42744;42745;44448;47247;47610;48103;48104;48105;48106;48152;48153;48154;48768;48973;50409;50410;51509;52033;54679;56218;63859;63860;63861;64586;64587;64840;66841	194446;194447;194448;194449;194450;194451;194452;194453;194454;194455;194456;194457;194458;194459;194460;194461;194462;194463;194464;194465;194466;194467;194468;194469;248709;248710;248711;248712;248713;248714;248715;248716;248717;248718;248719;248720;248721;248722;248723;248724;248725;248726;248727;248728;248729;248730;274237;274238;274239;274240;274241;274242;274243;274244;274245;274246;281728;281729;281730;281731;281732;281733;281734;281735;281736;281737;281738;281739;281740;281741;281742;281743;281744;281745;281746;281747;281748;281749;281750;281751;281752;281753;281754;281755;281756;281757;281758;281759;281760;306738;306739;306740;306741;306742;306743;306744;306745;306746;306747;306748;306749;306750;306751;306752;306753;306754;359463;359464;359465;359466;359467;359468;359469;359470;359471;359472;359473;359474;359475;359476;359477;359478;359479;359480;359481;359482;359483;359484;359485;359486;359487;359488;359489;359490;359491;359492;359493;359494;403873;403874;403875;403876;403877;403878;403879;403880;403881;403882;403883;403884;403885;403886;403887;403888;403889;403890;403891;403892;403893;403894;403895;403896;403897;403898;403899;403900;403901;403902;403903;403904;403905;403906;403907;403908;403909;403910;403911;403912;403913;403914;403915;403916;403917;403918;403919;403920;403921;403922;403923;403924;403925;403926;403927;403928;403929;416479;416480;416481;416482;416483;416484;416485;416486;416487;416488;416489;416490;416491;416492;416493;416494;416495;416496;416497;416498;416499;416500;416501;416502;416503;416504;416505;416506;416507;416508;416509;416510;416511;416512;416513;416514;416515;416516;416517;416518;416519;416520;416521;416522;416523;416524;416525;416526;416527;416528;416529;416530;416531;416532;416533;416534;416535;416536;416537;416538;416539;416540;475327;475328;475329;475330;475331;475332;475333;475334;475335;475336;475337;475338;475339;475340;475341;475342;475343;475344;475345;475346;475347;475348;475349;475350;475351;475352;475353;475354;475355;475356;475357;475358;475359;475360;475361;475362;475363;475364;475365;475366;475367;475368;475369;475370;568696;568697;568698;568699;568700;568701;568702;568703;568704;568705;568706;568707;568708;568709;568710;568711;568712;568713;568714;568715;568716;568717;568718;568719;568720;568721;568722;568723;568724;568725;568726;568727;568728;568729;568730;568731;568732;568733;568734;568735;568736;568737;568738;568739;568740;568741;568742;568743;568744;568745;568746;568747;568748;568749;568750;568751;568752;568753;568754;568755;568756;568757;568758;568759;568760;568761;568762;568763;568764;568765;568766;568767;568768;568769;568770;568771;568772;568773;568774;568775;568776;568777;568778;568779;568780;568781;568782;568783;568784;568785;568786;568787;568788;568789;568790;568791;568792;568793;568794;568795;568796;568797;568798;568799;568800;568801;568802;569865;569866;569867;569868;569869;569870;569871;569872;569873;569874;569875;569876;569877;569878;569879;569880;569881;569882;569883;569884;569885;569886;569887;569888;569889;569890;569891;569892;569893;569894;569895;569896;569897;569898;569899;569900;569901;569902;569903;569904;569905;569906;569907;569908;569909;569910;569911;569912;569913;569914;569915;569916;600516;600517;600518;600519;600520;600521;600522;600523;600524;600525;600526;600527;600528;600529;600530;600531;600532;600533;600534;600535;600536;600537;600538;600539;600540;600541;600542;600543;600544;600545;600546;600547;748523;748524;748525;748526;748527;748528;748529;748530;748531;748532;748533;748534;748535;748536;748537;748538;748539;748540;748541;748542;748543;748544;748545;748546;748547;748548;748549;748550;748551;748552;748553;748554;748555;748556;748557;748558;748559;748560;748561;748562;748563;748564;748565;748566;748567;748568;748569;748570;748571;748572;748573;748574;748575;748576;748577;748578;748579;748580;822995;822996;822997;822998;822999;823000;823001;823002;823003;823004;823005;904681;904682;904683;904684;904685;904686;904687;904688;904689;904690;904691;904692;904693;904694;904695;904696;904697;904698;904699;904700;904701;904702;904703;904704;904705;904706;904707;904708;904709;904710;935029;935030;935031;935032;935033;935034;935035;935036;935037;935038;935039;935040;988406;988407;988408;988409;988410;988411;988412;988413;988414;988415;988416;988417;988418;994226;994227;994228;994229;994230;994231;994232;994233;1004167;1004168;1004169;1004170;1004171;1004172;1004173;1004174;1004175;1004176;1004177;1004178;1004179;1004180;1004181;1004182;1004183;1004184;1004185;1004186;1004187;1004188;1004189;1004190;1004191;1004192;1004193;1004194;1004195;1004196;1004197;1004198;1004199;1004200;1004201;1004202;1004203;1004204;1004205;1004206;1004207;1004208;1004209;1004210;1004211;1004212;1004213;1004214;1004215;1004216;1004217;1004218;1004219;1004220;1004221;1004222;1004223;1004224;1004225;1004226;1004227;1004228;1004229;1004230;1004231;1004232;1004233;1004234;1004235;1004236;1004237;1004238;1004239;1004240;1005080;1005081;1005082;1005083;1005084;1005085;1005086;1005087;1005088;1005089;1005090;1005091;1005092;1005093;1005094;1005095;1005096;1005097;1005098;1005099;1005100;1005101;1005102;1005103;1005104;1005105;1005106;1005107;1005108;1005109;1005110;1005111;1005112;1005113;1005114;1005115;1005116;1005117;1005118;1005119;1005120;1005121;1005122;1005123;1005124;1005125;1005126;1005127;1005128;1005129;1005130;1005131;1005132;1005133;1005134;1005135;1005136;1005137;1005138;1005139;1005140;1005141;1005142;1005143;1005144;1005145;1005146;1005147;1005148;1005149;1005150;1016740;1016741;1016742;1016743;1016744;1016745;1016746;1016747;1016748;1016749;1016750;1016751;1016752;1016753;1016754;1016755;1016756;1016757;1016758;1016759;1016760;1016761;1016762;1016763;1016764;1016765;1016766;1016767;1016768;1016769;1016770;1016771;1016772;1016773;1016774;1016775;1016776;1016777;1016778;1016779;1016780;1020938;1020939;1020940;1020941;1020942;1020943;1020944;1020945;1020946;1020947;1020948;1020949;1020950;1020951;1046619;1046620;1046621;1046622;1046623;1046624;1046625;1046626;1046627;1046628;1046629;1046630;1046631;1046632;1046633;1046634;1046635;1046636;1046637;1046638;1046639;1046640;1046641;1046642;1046643;1046644;1046645;1046646;1046647;1046648;1046649;1046650;1046651;1046652;1046653;1046654;1046655;1046656;1067645;1067646;1067647;1067648;1067649;1067650;1067651;1067652;1067653;1067654;1067655;1067656;1067657;1067658;1067659;1067660;1067661;1067662;1067663;1067664;1067665;1067666;1067667;1067668;1067669;1067670;1067671;1067672;1067673;1067674;1067675;1067676;1067677;1067678;1067679;1067680;1067681;1067682;1067683;1067684;1067685;1067686;1067687;1067688;1067689;1067690;1077963;1077964;1077965;1077966;1077967;1077968;1077969;1129954;1129955;1129956;1129957;1129958;1129959;1129960;1129961;1129962;1157971;1157972;1157973;1157974;1157975;1157976;1157977;1157978;1157979;1157980;1157981;1157982;1157983;1157984;1157985;1157986;1157987;1157988;1157989;1157990;1328074;1328075;1328076;1328077;1328078;1328079;1328080;1328081;1328082;1328083;1328084;1328085;1328086;1328087;1328088;1328089;1328090;1328091;1328092;1328093;1328094;1328095;1328096;1328097;1328098;1328099;1328100;1328101;1328102;1328103;1328104;1328105;1328106;1328107;1328108;1328109;1328110;1328111;1328112;1328113;1328114;1328115;1328116;1328117;1328118;1328119;1328120;1328121;1328122;1328123;1328124;1328125;1328126;1328127;1328128;1328129;1328130;1328131;1328132;1328133;1328134;1328135;1328136;1328137;1328138;1328139;1345991;1345992;1345993;1345994;1345995;1345996;1345997;1345998;1345999;1346000;1346001;1346002;1346003;1346004;1346005;1346006;1346007;1346008;1346009;1346010;1346011;1346012;1346013;1346014;1346015;1346016;1346017;1346018;1346019;1346020;1346021;1346022;1346023;1346024;1346025;1346026;1346027;1346028;1346029;1346030;1346031;1346032;1346033;1346034;1346035;1346036;1346037;1346038;1346039;1346040;1346041;1346042;1346043;1346044;1346045;1346046;1346047;1346048;1346049;1346050;1346051;1346052;1346053;1346054;1346055;1346056;1346057;1346058;1346059;1346060;1346061;1346062;1346063;1346064;1346065;1346066;1346067;1346068;1346069;1346070;1346071;1346072;1346073;1346074;1346075;1346076;1346077;1346078;1346079;1346080;1346081;1346082;1346083;1346084;1346085;1346086;1346087;1346088;1346089;1346090;1346091;1346092;1346093;1346094;1346095;1346096;1346097;1346098;1346099;1346100;1346101;1346102;1346103;1346104;1346105;1346106;1346107;1346108;1346109;1346110;1351756;1351757;1351758;1351759;1351760;1351761;1351762;1351763;1351764;1351765;1351766;1351767;1351768;1351769;1351770;1351771;1351772;1351773;1351774;1351775;1351776;1351777;1351778;1351779;1351780;1351781;1351782;1351783;1351784;1351785;1351786;1351787;1351788;1351789;1351790;1351791;1351792;1351793;1351794;1351795;1351796;1351797;1351798;1351799;1351800;1396675;1396676;1396677;1396678;1396679;1396680;1396681;1396682;1396683;1396684;1396685;1396686;1396687;1396688;1396689;1396690;1396691;1396692;1396693;1396694;1396695;1396696;1396697;1396698;1396699;1396700;1396701;1396702;1396703;1396704	129597;129598;129599;129600;129601;129602;129603;129604;129605;129606;129607;129608;129609;129610;129611;129612;129613;129614;129615;129616;165351;165352;165353;165354;165355;165356;165357;165358;165359;165360;165361;165362;165363;165364;165365;165366;165367;165368;165369;165370;182241;182242;182243;182244;182245;182246;182247;182248;187065;187066;187067;187068;187069;187070;187071;187072;187073;187074;187075;187076;187077;187078;187079;202827;202828;202829;202830;202831;202832;202833;202834;238040;238041;238042;238043;238044;238045;238046;238047;238048;238049;238050;238051;238052;238053;238054;238055;238056;238057;238058;238059;238060;238061;238062;238063;238064;238065;267459;267460;267461;267462;267463;267464;267465;267466;267467;267468;267469;267470;267471;267472;267473;267474;267475;267476;267477;267478;267479;267480;267481;267482;267483;267484;267485;267486;267487;267488;267489;267490;267491;267492;267493;267494;267495;267496;267497;267498;267499;267500;267501;267502;267503;267504;275546;275547;275548;275549;275550;275551;275552;275553;275554;275555;275556;275557;275558;275559;275560;275561;275562;275563;275564;275565;275566;275567;275568;275569;275570;275571;275572;275573;275574;275575;275576;275577;275578;275579;275580;275581;275582;275583;275584;275585;275586;275587;275588;275589;275590;275591;275592;275593;314715;314716;314717;314718;314719;314720;314721;314722;314723;314724;314725;314726;314727;314728;314729;314730;314731;314732;314733;314734;314735;314736;314737;314738;314739;314740;314741;314742;314743;314744;314745;376341;376342;376343;376344;376345;376346;376347;376348;376349;376350;376351;376352;376353;376354;376355;376356;376357;376358;376359;376360;376361;376362;376363;376364;376365;376366;376367;376368;376369;376370;376371;376372;376373;376374;376375;376376;376377;376378;376379;376380;376381;376382;376383;376384;376385;376386;376387;376388;376389;376390;376391;376392;376393;376394;376395;376396;376397;376398;376399;376400;376401;376402;376403;376404;376405;376406;376407;376408;376409;376410;376411;376412;376413;376414;376415;376416;376417;376418;376419;376420;376421;376422;376423;376424;376425;376426;376427;376428;376429;376430;376431;376432;377088;377089;377090;377091;377092;377093;377094;377095;377096;377097;377098;377099;377100;377101;377102;377103;377104;377105;377106;377107;377108;377109;377110;377111;377112;377113;377114;377115;377116;377117;377118;377119;377120;377121;377122;377123;377124;397481;397482;397483;397484;397485;397486;397487;397488;397489;397490;397491;397492;493049;493050;493051;493052;493053;493054;493055;493056;493057;493058;493059;493060;493061;493062;493063;493064;493065;493066;493067;493068;493069;493070;493071;493072;493073;493074;493075;493076;493077;493078;493079;493080;493081;493082;493083;493084;493085;542305;542306;542307;542308;542309;595153;595154;595155;595156;595157;595158;595159;595160;595161;595162;595163;595164;595165;595166;595167;595168;595169;595170;595171;595172;595173;595174;614304;614305;614306;614307;614308;614309;649070;649071;649072;649073;649074;649075;649076;649077;649078;649079;649080;649081;652634;652635;652636;652637;652638;652639;658866;658867;658868;658869;658870;658871;658872;658873;658874;658875;658876;658877;658878;658879;658880;658881;658882;658883;658884;658885;658886;658887;658888;658889;658890;658891;658892;658893;658894;658895;658896;658897;658898;658899;658900;658901;658902;658903;658904;658905;658906;658907;658908;658909;658910;658911;658912;658913;658914;659444;659445;659446;659447;659448;659449;659450;659451;659452;659453;659454;659455;659456;659457;659458;659459;659460;659461;659462;659463;659464;659465;659466;659467;659468;659469;659470;659471;659472;659473;659474;659475;659476;659477;666723;666724;666725;666726;666727;666728;666729;666730;666731;666732;666733;666734;666735;666736;666737;666738;666739;666740;666741;666742;666743;666744;666745;666746;666747;666748;669383;669384;669385;669386;669387;669388;669389;669390;669391;669392;669393;669394;669395;685120;685121;685122;685123;685124;685125;685126;685127;685128;685129;685130;685131;685132;685133;685134;685135;685136;685137;685138;685139;685140;685141;685142;685143;685144;685145;685146;685147;685148;685149;698051;698052;698053;698054;698055;698056;698057;698058;698059;698060;698061;698062;698063;698064;698065;698066;698067;698068;698069;698070;698071;698072;698073;698074;698075;698076;698077;698078;698079;698080;698081;698082;698083;698084;698085;698086;698087;698088;698089;698090;698091;698092;698093;704240;704241;704242;737680;737681;737682;755220;755221;755222;755223;755224;755225;755226;755227;755228;755229;868974;868975;868976;868977;868978;868979;868980;868981;868982;868983;868984;868985;868986;868987;868988;868989;868990;868991;868992;868993;868994;868995;868996;868997;868998;868999;869000;869001;869002;881394;881395;881396;881397;881398;881399;881400;881401;881402;881403;881404;881405;881406;881407;881408;881409;881410;881411;881412;881413;881414;881415;881416;881417;881418;881419;881420;881421;881422;881423;881424;881425;881426;881427;881428;881429;881430;881431;881432;881433;881434;881435;881436;881437;881438;881439;881440;881441;881442;881443;881444;881445;881446;881447;881448;881449;881450;881451;881452;881453;881454;881455;881456;881457;881458;881459;881460;881461;881462;881463;881464;881465;881466;881467;881468;881469;881470;881471;881472;881473;881474;881475;885182;885183;885184;885185;885186;885187;885188;885189;885190;885191;885192;885193;885194;885195;885196;885197;885198;885199;885200;885201;885202;885203;885204;885205;885206;885207;885208;885209;915488;915489;915490;915491;915492;915493;915494;915495;915496;915497;915498;915499;915500;915501;915502;915503;915504;915505;915506;915507;915508;915509	129599;165364;182247;187076;202829;238050;267489;275557;314732;376392;377099;397481;493050;542305;595153;614305;649071;652638;658876;658906;659446;659467;666729;669385;685131;698062;704240;737682;755224;868995;869002;881417;885207;915497	99;100;101;102;103;104;105	85;136;163;261;285;380;402	XP_012590964	AL7A1_HUMAN	P49419	Alpha-aminoadipic semialdehyde dehydrogenase OS=Homo sapiens OX=9606 GN=ALDH7A1 PE=1 SV=5	ALDH7A1	0	0.937	0.989	XP_012590964	29834at314146;107904at32523;223310at33208;71117at40674;162564at7742;68103at9347;692580at2759;13235at9443	alpha-aminoadipic semialdehyde dehydrogenase;aldehyde dehydrogenase family 8 member A1;Aldehyde dehydrogenase	P49419	29834at314146;107904at32523;223310at33208;5538at9604;71117at40674;162564at7742;68103at9347;5622at314295;692580at2759;13235at9443	alpha-aminoadipic semialdehyde dehydrogenase;aldehyde dehydrogenase family 8 member A1;Aldehyde dehydrogenase	YES	YES	5755800000	4839900000	5293900000	6600700000	5308600000	5	5559780000	5308600000	4444500000	4138100000	4858900000	6378100000	4886700000	5	4941260000	4858900000	5867700000	6413200000	6818400000
18	XP_012590985.1	XP_012590985.1	16	16	16	growth arrest-specific protein 2 [Microcebus murinus]	XP_012590985.1	1	16	16	16	64.5	34.816	313	313	0	88.73	LOC105854915	4520;8566;9008;9150;11095;12242;12437;14708;16597;23048;32490;50403;52859;52860;59031;64575	True;True;True;True;True;True;True;True;True;True;True;True;True;True;True;True	4827;9076;9554;9710;11762;12978;13182;15592;17573;24416;34395;53680;56267;56268;62818;68716	104498;104499;104500;104501;104502;104503;104504;104505;104506;104507;190415;190416;190417;190418;190419;190420;190421;190422;190423;190424;190425;190426;190427;190428;190429;190430;190431;190432;190433;199570;199571;199572;199573;199574;199575;199576;199577;202618;202619;202620;202621;202622;202623;202624;202625;202626;202627;202628;202629;202630;202631;202632;243051;243052;243053;243054;243055;243056;243057;243058;243059;243060;243061;243062;243063;243064;243065;266977;266978;266979;266980;266981;266982;266983;266984;266985;266986;266987;266988;266989;266990;266991;266992;266993;266994;271515;316697;316698;316699;316700;316701;316702;358872;358873;358874;358875;358876;358877;358878;358879;358880;358881;505792;505793;505794;505795;505796;505797;505798;505799;505800;505801;505802;732273;732274;732275;732276;732277;732278;732279;732280;732281;732282;732283;732284;732285;732286;1108741;1108742;1108743;1108744;1108745;1108746;1108747;1108748;1108749;1108750;1108751;1108752;1108753;1108754;1108755;1108756;1108757;1108758;1108759;1158951;1158952;1158953;1158954;1158955;1158956;1158957;1158958;1158959;1158960;1158961;1158962;1158963;1158964;1158965;1158966;1158967;1158968;1158969;1158970;1158971;1158972;1158973;1158974;1158975;1304424;1304425;1304426;1304427;1304428;1304429;1304430;1304431;1304432;1304433;1304434;1304435;1304436;1304437;1435770;1435771;1435772;1435773;1435774;1435775;1435776;1435777;1435778;1435779;1435780;1435781;1435782;1435783;1435784;1435785;1435786	70407;70408;126936;126937;126938;126939;126940;126941;126942;126943;126944;126945;126946;132919;132920;132921;134846;134847;134848;134849;134850;134851;134852;134853;134854;134855;134856;161615;161616;161617;161618;161619;161620;161621;161622;161623;161624;161625;161626;161627;161628;161629;177239;177240;177241;177242;177243;177244;177245;177246;177247;177248;177249;177250;177251;180433;209457;209458;237651;237652;334800;334801;334802;334803;334804;482492;482493;482494;482495;482496;482497;723716;723717;723718;723719;723720;723721;723722;723723;723724;723725;723726;755860;755861;755862;755863;755864;853615;853616;853617;853618;853619;853620;853621;853622;853623;853624;853625;941908;941909;941910;941911;941912;941913;941914;941915;941916;941917;941918;941919;941920;941921;941922	70407;126946;132921;134851;161625;177244;180433;209458;237652;334801;482494;723722;755860;755861;853616;941913			XP_012590985	GAS2_HUMAN	O43903	Growth arrest-specific protein 2 OS=Homo sapiens OX=9606 GN=GAS2 PE=1 SV=1	GAS2	2.5e-124	0.978	0.997	XP_012590985	203312at32523;147766at40674;59228at314146;141342at9347;1343422at2759;345982at7742;34212at9443;376252at33208	growth arrest-specific protein 2	O43903	203312at32523;147766at40674;59228at314146;141342at9347;1343422at2759;345982at7742;12434at9604;34212at9443;376252at33208;12667at314295	growth arrest-specific protein 2	YES	YES	98664000	123540000	262660000	211700000	179110000	5	175134800	179110000	196790000	91218000	93589000	130120000	149950000	5	132333400	130120000	161490000	122720000	171700000
19	XP_012591000.1	XP_012591000.1	6	6	6	BRO1 domain-containing protein BROX [Microcebus murinus]	XP_012591000.1	1	6	6	6	18	46.419	411	411	0	22.842	LOC105854925	869;21288;22928;24416;27346;34672	True;True;True;True;True;True	913;22553;24288;25878;29002;36674	19172;19173;19174;19175;19176;19177;19178;19179;19180;19181;19182;19183;19184;19185;19186;465890;465891;465892;465893;465894;465895;465896;465897;465898;465899;465900;465901;465902;465903;465904;503328;503329;503330;503331;503332;503333;503334;503335;503336;503337;503338;539893;611969;779500;779501;779502;779503;779504;779505;779506;779507;779508;779509;779510;779511;779512	13157;13158;13159;13160;13161;308436;308437;308438;308439;308440;308441;308442;308443;308444;308445;333395;333396;333397;333398;333399;333400;333401;356771;405123;513523;513524;513525;513526;513527;513528;513529;513530;513531;513532;513533;513534	13161;308440;333400;356771;405123;513526			XP_012591000	BROX_HUMAN	Q5VW32	BRO1 domain-containing protein BROX OS=Homo sapiens OX=9606 GN=BROX PE=1 SV=1	BROX	5.4e-205	0.954	0.99	XP_012591000	25735at9443;213618at7742;614228at2759;103282at9347;107940at40674;276693at33208;149605at32523;45382at314146	BRO1 domain and CAAX motif containing;BRO1 domain-containing protein BROX;BRO1 domain-containing protein BROX isoform X1	Q5VW32	25735at9443;213618at7742;614228at2759;9515at314295;103282at9347;107940at40674;276693at33208;149605at32523;45382at314146;9613at9604	BRO1 domain and CAAX motif containing;BRO1 domain-containing protein BROX;BRO1 domain-containing protein BROX isoform X1	YES	YES	17246000	26069000	30993000	31322000	30941000	5	27314200	30941000	24138000	31898000	29619000	24047000	28517000	5	27643800	28517000	18555000	25229000	32675000
20	XP_012591003.1	XP_012591003.1	4	4	4	axin interactor, dorsalization-associated protein [Microcebus murinus]	XP_012591003.1	1	4	4	4	20.3	35.039	306	306	0	13.811	LOC105854926	8738;18360;18390;36833	True;True;True;True	9255;19445;19476;38974	193831;193832;193833;193834;193835;193836;193837;193838;193839;193840;193841;193842;398137;398138;398609;398610;398611;398612;398613;398614;398615;398616;398617;398618;398619;398620;398621;398622;398623;398624;827041;827042;827043;827044;827045;827046;827047;827048	129216;129217;129218;263600;263876;263877;263878;263879;544935;544936	129218;263600;263876;544935			XP_012591003	AIDA_HUMAN	Q96BJ3	Axin interactor, dorsalization-associated protein OS=Homo sapiens OX=9606 GN=AIDA PE=1 SV=1	AIDA	6.9e-125	0.997	1	XP_012591003	511183at33208;146348at9347;64465at314146;153031at40674;215336at32523;325689at7742;36305at9443;1196787at2759	axin interactor, dorsalization-associated protein	Q96BJ3	511183at33208;146348at9347;64465at314146;153031at40674;215336at32523;325689at7742;36305at9443;1196787at2759;13511at314295;13246at9604	axin interactor, dorsalization-associated protein	YES	YES	10546000	9461700	14467000	14281000	12350000	5	12221140	12350000	12604000	11032000	11760000	11177000	12275000	5	11769600	11760000	6605200	8077200	9306300
21	XP_012591006.1;XP_012591005.1;XP_012591004.1;XP_012591007.1;XP_020136930.1	XP_012591006.1;XP_012591005.1;XP_012591004.1	16;16;16;3;3	16;16;16;3;3	16;16;16;3;3	melanoma inhibitory activity protein 3 isoform X3 [Microcebus murinus]; melanoma inhibitory activity protein 3 isoform X2 [Microcebus murinus]; melanoma inhibitory activity protein 3 isoform X1 [Microcebus murinus]	XP_012591006.1	5	16	16	16	12.5	210.84	1913	1913;1935;1959;787;811	0	46.94	LOC105854927	4564;8619;9954;14331;19019;19788;21251;37689;37926;43135;45438;55354;56304;57609;63010;64274	True;True;True;True;True;True;True;True;True;True;True;True;True;True;True;True	4871;9129;10553;15196;20142;20957;22515;39862;40104;46050;48481;58907;59925;61306;67050;68389	105229;105230;191244;191245;191246;191247;191248;191249;191250;191251;191252;191253;191254;217904;309046;309047;309048;309049;309050;309051;412695;412696;412697;412698;412699;412700;412701;412702;412703;412704;428905;428906;428907;465174;845167;845168;845169;845170;845171;845172;845173;845174;845175;845176;845177;845178;845179;845180;849981;849982;849983;849984;849985;849986;849987;849988;966922;966923;966924;966925;966926;966927;966928;966929;966930;1010740;1010741;1010742;1010743;1010744;1010745;1010746;1010747;1010748;1217892;1217893;1217894;1217895;1217896;1217897;1217898;1217899;1237770;1237771;1237772;1237773;1237774;1237775;1237776;1237777;1237778;1237779;1270539;1270540;1270541;1270542;1270543;1270544;1270545;1270546;1270547;1400977;1400978;1400979;1400980;1400981;1400982;1400983;1400984;1400985;1400986;1400987;1400988;1400989;1428317;1428318;1428319;1428320;1428321;1428322;1428323;1428324	70872;70873;127441;127442;144633;204331;204332;204333;204334;273262;283711;283712;307935;556452;556453;556454;556455;559490;635334;662876;662877;795429;795430;808478;808479;808480;808481;830640;918357;936916;936917;936918	70873;127441;144633;204332;273262;283711;307935;556454;559490;635334;662877;795429;808478;830640;918357;936916			XP_012591006	TGO1_HUMAN	Q5JRA6	Transport and Golgi organization protein 1 homolog OS=Homo sapiens OX=9606 GN=MIA3 PE=1 SV=1	MIA3	2.2e-103	0.728	0.839	XP_012591006	114110at33208;18710at314146;208382at2759;90691at7742;45003at40674;1815at9443;43111at9347;64072at32523	melanoma inhibitory activity protein 3 isoform X1;MIA family member 3, ER export factor	Q5JRA6	114110at33208;18710at314146;208382at2759;90691at7742;45003at40674;1815at9443;43111at9347;64072at32523;576at314295;570at9604	melanoma inhibitory activity protein 3 isoform X1;MIA family member 3, ER export factor	YES	YES	50158000	69992000	70597000	61216000	61448000	5	62682200	61448000	28885000	35376000	61112000	23306000	26224000	5	34980600	28885000	93776000	69658000	57344000
22	XP_012591015.1;XP_020136776.1;XP_020136777.1	XP_012591015.1;XP_020136776.1	13;12;5	13;12;5	13;12;5	unconventional myosin-Id isoform X1 [Microcebus murinus]; unconventional myosin-Id isoform X2 [Microcebus murinus]	XP_012591015.1	3	13	13	13	15.9	116.13	1006	1006;956;524	0	18.969	LOC105854911	384;20115;23410;23670;24345;25584;26367;28441;34396;43902;47893;55397;59717	True;True;True;True;True;True;True;True;True;True;True;True;True	400;21303;24801;25078;25803;27100;27938;30163;36382;46855;51050;58950;63550	7240;437548;437549;437550;437551;437552;515545;515546;515547;515548;515549;515550;521837;521838;521839;521840;521841;521842;521843;521844;521845;521846;538099;567265;567266;567267;567268;567269;567270;567271;567272;567273;567274;567275;588016;588017;588018;588019;588020;588021;588022;588023;588024;588025;588026;588027;637112;637113;637114;637115;637116;637117;637118;637119;637120;773520;773521;773522;773523;773524;773525;773526;773527;981543;1058404;1058405;1058406;1058407;1058408;1058409;1058410;1058411;1058412;1058413;1058414;1058415;1218681;1218682;1218683;1218684;1218685;1320930;1320931;1320932;1320933;1320934;1320935;1320936;1320937;1320938;1320939;1320940	4815;289380;341116;341117;344989;344990;355579;375323;389172;389173;389174;389175;389176;389177;389178;389179;421680;421681;509606;509607;644503;692519;692520;795955;864389;864390;864391;864392	4815;289380;341116;344990;355579;375323;389177;421680;509606;644503;692519;795955;864389			XP_012591015	MYO1D_HUMAN	O94832	Unconventional myosin-Id OS=Homo sapiens OX=9606 GN=MYO1D PE=1 SV=2	MYO1D	0	0.982	0.998	XP_012591015	61772at33208;8407at314146;19587at9347;23846at40674;47333at7742;122881at2759;4783at9443;33930at32523	unconventional myosin-Id;Myosin ID;unconventional myosin-Ie	O94832	1815at314295;61772at33208;8407at314146;19587at9347;23846at40674;47333at7742;122881at2759;4783at9443;33930at32523;2024at9604	Myosin ID;unconventional myosin-Id;unconventional myosin-Ie	YES	YES	31499000	16903000	14551000	26373000	26499000	5	23165000	26373000	21201000	15414000	13451000	22826000	14160000	5	17410400	15414000	36569000	28406000	28403000
23	XP_012591022.1	XP_012591022.1	13	10	10	mitochondrial amidoxime-reducing component 1 [Microcebus murinus]	XP_012591022.1	1	13	10	10	48.4	37.201	341	341	0	69.585	LOC105854937	6218;7083;8684;13779;18359;21542;22469;29263;37308;43021;52035;56142;59288	True;True;True;False;True;True;False;False;True;True;True;True;True	6631;7525;9196;14625;19444;22821;23801;23802;31024;39468;45928;55408;59756;63093	141554;158474;158475;158476;158477;158478;158479;158480;158481;158482;158483;158484;158485;158486;158487;158488;158489;158490;158491;158492;158493;158494;158495;158496;158497;158498;158499;158500;158501;158502;158503;158504;158505;158506;158507;158508;192801;192802;192803;192804;192805;192806;297994;297995;297996;297997;297998;297999;298000;298001;298002;298003;298004;298005;298006;398131;398132;398133;398134;398135;398136;470964;470965;470966;470967;470968;470969;470970;470971;470972;470973;470974;470975;470976;470977;470978;492807;492808;492809;492810;492811;492812;492813;492814;492815;492816;492817;492818;492819;492820;492821;492822;492823;492824;492825;492826;492827;492828;492829;492830;492831;492832;492833;492834;492835;492836;492837;492838;492839;492840;492841;492842;492843;492844;492845;492846;492847;492848;492849;492850;492851;492852;492853;492854;492855;492856;492857;492858;492859;492860;492861;492862;492863;492864;492865;492866;492867;492868;492869;492870;492871;492872;492873;492874;492875;492876;492877;492878;492879;492880;492881;492882;492883;492884;492885;492886;655148;655149;655150;655151;655152;655153;655154;655155;655156;655157;655158;655159;655160;655161;655162;655163;655164;655165;655166;655167;655168;655169;655170;655171;655172;655173;655174;655175;655176;655177;655178;655179;655180;655181;655182;655183;655184;655185;655186;836212;836213;836214;836215;836216;836217;836218;836219;836220;836221;836222;836223;836224;836225;836226;836227;836228;836229;836230;964168;964169;964170;964171;964172;964173;964174;964175;964176;964177;964178;964179;964180;964181;964182;964183;964184;964185;964186;964187;964188;964189;964190;964191;964192;964193;964194;964195;964196;964197;1143542;1143543;1143544;1143545;1143546;1143547;1143548;1143549;1143550;1143551;1143552;1143553;1143554;1143555;1143556;1143557;1143558;1143559;1143560;1143561;1143562;1143563;1234297;1234298;1234299;1234300;1234301;1234302;1234303;1234304;1234305;1309847;1309848;1309849;1309850;1309851;1309852;1309853;1309854;1309855;1309856;1309857;1309858;1309859;1309860;1309861;1309862;1309863;1309864;1309865;1309866;1309867;1309868;1309869;1309870;1309871	95056;105845;105846;105847;105848;105849;105850;105851;105852;105853;105854;105855;105856;105857;105858;105859;105860;105861;105862;105863;105864;105865;105866;105867;105868;105869;105870;105871;105872;105873;105874;105875;105876;105877;128487;128488;128489;128490;128491;128492;197344;197345;197346;197347;197348;197349;197350;197351;197352;197353;263598;263599;311638;311639;311640;311641;311642;311643;311644;326386;326387;326388;326389;326390;326391;326392;326393;326394;326395;326396;326397;326398;326399;326400;326401;326402;326403;326404;326405;326406;326407;326408;326409;326410;326411;326412;326413;326414;326415;326416;326417;326418;326419;326420;326421;326422;326423;326424;326425;326426;326427;326428;326429;326430;326431;326432;326433;326434;326435;326436;326437;326438;326439;326440;326441;326442;326443;326444;326445;326446;326447;433251;433252;433253;433254;433255;433256;433257;433258;433259;433260;433261;433262;433263;433264;433265;433266;433267;433268;433269;433270;433271;433272;433273;433274;433275;433276;433277;433278;550672;550673;550674;550675;550676;550677;633429;633430;633431;633432;633433;633434;633435;633436;633437;633438;633439;633440;633441;633442;633443;633444;746288;746289;746290;746291;746292;746293;746294;746295;746296;746297;746298;746299;746300;746301;746302;746303;746304;746305;746306;746307;806181;806182;806183;806184;857140;857141;857142;857143;857144;857145;857146;857147;857148;857149;857150	95056;105845;128492;197348;263598;311640;326410;433265;550674;633443;746296;806184;857147	106	86	XP_012591022	MARC1_HUMAN	Q5VT66	Mitochondrial amidoxime-reducing component 1 OS=Homo sapiens OX=9606 GN=MARC1 PE=1 SV=1	MARC1	1.3e-129	0.88	0.927	XP_012591022	60004at314146;131367at40674;125587at9347;919343at2759;30273at9443;336340at7742;219790at32523;395724at33208	Mitochondrial amidoxime reducing component 2;mitochondrial amidoxime-reducing component 1;Mitochondrial amidoxime reducing component 1;Molybdenum cofactor sulfurase	Q5VT66	60004at314146;131367at40674;125587at9347;919343at2759;12420at314295;30273at9443;336340at7742;219790at32523;395724at33208;12299at9604	Mitochondrial amidoxime reducing component 2;mitochondrial amidoxime-reducing component 1;Mitochondrial amidoxime reducing component 1;Molybdenum cofactor sulfurase	YES	YES	143010000	169610000	148910000	166750000	235790000	5	172814000	166750000	106100000	133120000	136780000	102990000	151110000	5	126020000	133120000	93204000	97373000	105790000
24	XP_012591023.1	XP_012591023.1	23	23	20	mitochondrial amidoxime reducing component 2 [Microcebus murinus]	XP_012591023.1	1	23	23	20	65.1	37.54	335	335	0	204.1	LOC105854938	3968;3969;6219;6220;7082;9486;13779;21674;21720;22469;29263;30178;32147;33862;34577;36852;37352;38949;39042;48424;52672;58751;58965	True;True;True;True;True;True;True;True;True;True;True;True;True;True;True;True;True;True;True;True;True;True;True	4254;4255;6632;6633;7524;10065;14625;22960;23008;23801;23802;31024;31976;34041;35825;36574;38993;39513;41174;41175;41271;41272;41273;51597;56075;62516;62749	93376;93377;93378;93379;93380;93381;93382;93383;93384;93385;93386;93387;93388;93389;93390;93391;93392;93393;93394;93395;93396;93397;93398;93399;93400;93401;93402;93403;93404;93405;93406;93407;93408;93409;93410;93411;93412;93413;93414;93415;93416;93417;93418;93419;93420;93421;93422;93423;93424;93425;93426;93427;93428;93429;93430;93431;93432;93433;93434;93435;93436;93437;93438;93439;93440;93441;93442;141555;141556;141557;141558;141559;141560;141561;141562;141563;141564;141565;141566;141567;141568;141569;141570;141571;141572;141573;141574;141575;141576;141577;141578;141579;141580;141581;141582;141583;141584;141585;141586;141587;141588;141589;141590;141591;141592;141593;141594;141595;141596;141597;141598;141599;141600;141601;141602;141603;141604;141605;141606;141607;158424;158425;158426;158427;158428;158429;158430;158431;158432;158433;158434;158435;158436;158437;158438;158439;158440;158441;158442;158443;158444;158445;158446;158447;158448;158449;158450;158451;158452;158453;158454;158455;158456;158457;158458;158459;158460;158461;158462;158463;158464;158465;158466;158467;158468;158469;158470;158471;158472;158473;209061;209062;209063;209064;209065;209066;209067;209068;209069;209070;209071;209072;209073;209074;209075;209076;209077;209078;209079;209080;209081;209082;209083;209084;209085;209086;297994;297995;297996;297997;297998;297999;298000;298001;298002;298003;298004;298005;298006;474145;474146;474147;474148;474149;474150;474151;474152;474153;474154;474155;474156;474157;474158;474159;474160;474161;474162;474163;474164;474165;474166;474167;474168;474169;474170;474171;474172;474173;475140;475141;475142;475143;475144;475145;475146;475147;475148;475149;492807;492808;492809;492810;492811;492812;492813;492814;492815;492816;492817;492818;492819;492820;492821;492822;492823;492824;492825;492826;492827;492828;492829;492830;492831;492832;492833;492834;492835;492836;492837;492838;492839;492840;492841;492842;492843;492844;492845;492846;492847;492848;492849;492850;492851;492852;492853;492854;492855;492856;492857;492858;492859;492860;492861;492862;492863;492864;492865;492866;492867;492868;492869;492870;492871;492872;492873;492874;492875;492876;492877;492878;492879;492880;492881;492882;492883;492884;492885;492886;655148;655149;655150;655151;655152;655153;655154;655155;655156;655157;655158;655159;655160;655161;655162;655163;655164;655165;655166;655167;655168;655169;655170;655171;655172;655173;655174;655175;655176;655177;655178;655179;655180;655181;655182;655183;655184;655185;655186;678066;678067;678068;678069;678070;678071;678072;678073;678074;678075;678076;678077;678078;678079;678080;678081;678082;678083;678084;678085;678086;678087;678088;678089;678090;678091;678092;678093;678094;678095;678096;678097;678098;678099;678100;678101;678102;678103;678104;678105;678106;678107;678108;678109;678110;724844;724845;724846;724847;724848;724849;724850;724851;724852;724853;724854;724855;724856;724857;724858;724859;724860;724861;724862;724863;724864;724865;724866;724867;724868;724869;724870;724871;724872;724873;724874;724875;724876;724877;724878;724879;724880;724881;724882;724883;724884;724885;724886;724887;724888;724889;724890;724891;724892;724893;724894;724895;724896;724897;724898;762023;762024;762025;762026;762027;762028;762029;762030;762031;762032;762033;762034;762035;762036;762037;762038;762039;762040;777104;777105;777106;777107;777108;777109;777110;777111;777112;777113;777114;777115;777116;777117;777118;777119;777120;777121;777122;777123;777124;777125;777126;777127;777128;777129;777130;777131;777132;777133;777134;777135;777136;777137;777138;777139;777140;777141;777142;777143;777144;777145;777146;777147;777148;777149;777150;777151;777152;777153;777154;777155;827358;827359;827360;827361;827362;827363;827364;827365;827366;827367;827368;827369;827370;827371;827372;827373;827374;827375;827376;827377;827378;827379;827380;827381;827382;827383;827384;827385;827386;827387;827388;827389;827390;827391;827392;827393;827394;827395;827396;827397;827398;827399;827400;827401;827402;827403;827404;827405;827406;827407;827408;827409;827410;827411;827412;827413;827414;827415;827416;827417;827418;827419;827420;827421;827422;827423;827424;827425;837067;837068;837069;837070;837071;837072;837073;837074;837075;837076;837077;837078;837079;837080;837081;837082;837083;837084;837085;837086;837087;837088;837089;837090;837091;837092;837093;837094;837095;837096;837097;837098;837099;837100;837101;837102;837103;837104;837105;837106;837107;837108;837109;837110;837111;837112;837113;837114;872562;872563;872564;872565;872566;872567;872568;872569;872570;872571;872572;872573;872574;872575;872576;872577;872578;872579;872580;872581;872582;872583;872584;872585;872586;872587;872588;872589;875408;875409;875410;875411;875412;875413;875414;875415;875416;875417;875418;875419;875420;875421;875422;875423;875424;875425;875426;875427;875428;875429;875430;875431;875432;875433;875434;875435;875436;875437;875438;875439;875440;875441;875442;875443;875444;875445;1069175;1069176;1069177;1069178;1069179;1069180;1069181;1069182;1069183;1069184;1069185;1069186;1069187;1069188;1069189;1069190;1069191;1069192;1069193;1155332;1155333;1155334;1155335;1155336;1155337;1155338;1155339;1155340;1155341;1155342;1155343;1155344;1155345;1155346;1155347;1155348;1155349;1155350;1155351;1155352;1155353;1155354;1155355;1155356;1155357;1155358;1155359;1155360;1155361;1155362;1155363;1155364;1155365;1155366;1155367;1155368;1155369;1155370;1155371;1155372;1297111;1297112;1297113;1297114;1297115;1297116;1297117;1297118;1297119;1297120;1297121;1297122;1297123;1297124;1297125;1297126;1297127;1297128;1297129;1297130;1297131;1297132;1297133;1297134;1297135;1297136;1297137;1297138;1297139;1297140;1297141;1297142;1297143;1297144;1297145;1297146;1297147;1297148;1297149;1297150;1297151;1297152;1297153;1297154;1297155;1297156;1297157;1297158;1297159;1297160;1297161;1297162;1297163;1297164;1297165;1302449;1302450;1302451;1302452;1302453;1302454;1302455;1302456;1302457;1302458;1302459;1302460;1302461	63016;63017;63018;63019;63020;63021;63022;63023;63024;63025;63026;63027;63028;63029;63030;63031;63032;63033;63034;63035;63036;63037;63038;63039;63040;63041;63042;63043;63044;63045;63046;63047;63048;63049;63050;63051;63052;95057;95058;95059;95060;95061;95062;95063;95064;95065;95066;95067;95068;95069;95070;95071;95072;95073;95074;95075;95076;95077;95078;95079;95080;95081;95082;95083;95084;95085;95086;95087;95088;95089;95090;95091;95092;95093;95094;95095;95096;95097;95098;95099;95100;105800;105801;105802;105803;105804;105805;105806;105807;105808;105809;105810;105811;105812;105813;105814;105815;105816;105817;105818;105819;105820;105821;105822;105823;105824;105825;105826;105827;105828;105829;105830;105831;105832;105833;105834;105835;105836;105837;105838;105839;105840;105841;105842;105843;105844;138881;138882;138883;138884;138885;138886;138887;138888;138889;138890;138891;138892;138893;138894;138895;138896;138897;138898;138899;138900;197344;197345;197346;197347;197348;197349;197350;197351;197352;197353;313963;313964;313965;313966;313967;313968;313969;313970;313971;313972;313973;313974;313975;314576;314577;314578;314579;314580;314581;326386;326387;326388;326389;326390;326391;326392;326393;326394;326395;326396;326397;326398;326399;326400;326401;326402;326403;326404;326405;326406;326407;326408;326409;326410;326411;326412;326413;326414;326415;326416;326417;326418;326419;326420;326421;326422;326423;326424;326425;326426;326427;326428;326429;326430;326431;326432;326433;326434;326435;326436;326437;326438;326439;326440;326441;326442;326443;326444;326445;326446;326447;433251;433252;433253;433254;433255;433256;433257;433258;433259;433260;433261;433262;433263;433264;433265;433266;433267;433268;433269;433270;433271;433272;433273;433274;433275;433276;433277;433278;447609;447610;447611;447612;447613;447614;447615;447616;447617;447618;447619;447620;447621;447622;447623;447624;447625;447626;447627;447628;447629;447630;447631;447632;447633;447634;447635;447636;447637;447638;447639;447640;447641;447642;447643;447644;477469;477470;477471;477472;477473;477474;477475;477476;477477;477478;477479;477480;477481;477482;477483;477484;477485;477486;477487;477488;477489;477490;477491;477492;477493;477494;477495;477496;477497;477498;477499;477500;477501;477502;477503;477504;477505;477506;477507;477508;477509;477510;477511;477512;502186;502187;502188;502189;502190;502191;502192;502193;502194;502195;502196;502197;502198;502199;511960;511961;511962;511963;511964;511965;511966;511967;511968;511969;511970;511971;511972;511973;511974;511975;511976;511977;511978;511979;511980;511981;511982;511983;511984;511985;511986;511987;511988;511989;511990;511991;511992;511993;545163;545164;545165;545166;545167;545168;545169;545170;545171;545172;545173;545174;545175;545176;545177;545178;545179;545180;545181;545182;545183;545184;545185;545186;545187;545188;545189;545190;545191;545192;545193;545194;545195;545196;545197;545198;545199;545200;545201;545202;545203;545204;545205;545206;551189;551190;551191;551192;551193;551194;551195;551196;551197;551198;551199;551200;551201;551202;551203;551204;551205;551206;551207;551208;551209;551210;551211;551212;551213;551214;551215;551216;551217;551218;551219;551220;551221;551222;551223;551224;551225;551226;574109;574110;574111;574112;574113;574114;574115;574116;574117;574118;574119;574120;574121;574122;574123;574124;574125;574126;576088;576089;576090;576091;576092;576093;576094;576095;576096;576097;576098;576099;576100;576101;576102;576103;576104;576105;576106;576107;576108;576109;576110;576111;576112;576113;576114;576115;576116;576117;698917;698918;698919;698920;698921;698922;698923;698924;698925;698926;698927;698928;753549;753550;753551;753552;753553;753554;753555;753556;753557;753558;753559;753560;753561;753562;753563;753564;753565;753566;753567;753568;753569;753570;753571;753572;753573;753574;753575;753576;753577;848561;848562;848563;848564;848565;848566;848567;848568;848569;848570;848571;848572;848573;848574;848575;848576;848577;848578;848579;848580;848581;848582;848583;848584;848585;848586;848587;848588;848589;848590;848591;848592;848593;848594;848595;848596;848597;848598;848599;848600;848601;848602;848603;848604;852203;852204;852205;852206;852207;852208;852209;852210;852211	63030;63047;95078;95094;105825;138884;197348;313973;314580;326410;433265;447631;477471;502192;511970;545194;551200;574118;576090;698917;753551;848593;852208	106;107;108;109	81;124;184;186	XP_012591023	MARC2_HUMAN	Q969Z3	Mitochondrial amidoxime reducing component 2 OS=Homo sapiens OX=9606 GN=MARC2 PE=1 SV=1	MARC2	5.5e-142	0.845	0.949	XP_012591023	60004at314146;131367at40674;33152at9443;125587at9347;919343at2759;336340at7742;219790at32523;395724at33208	Mitochondrial amidoxime reducing component 2;mitochondrial amidoxime-reducing component 1;Molybdenum cofactor sulfurase	Q969Z3	60004at314146;131367at40674;33152at9443;125587at9347;919343at2759;12264at9604;336340at7742;12494at314295;219790at32523;395724at33208	Mitochondrial amidoxime reducing component 2;mitochondrial amidoxime-reducing component 1;Molybdenum cofactor sulfurase	YES	YES	3374200000	2453200000	2634300000	4156600000	2714900000	5	3066640000	2714900000	2281600000	1791000000	2690000000	1709000000	1978900000	5	2090100000	1978900000	2010600000	2034900000	1979400000
25	XP_012591032.1	XP_012591032.1	20	20	20	glutamine synthetase [Microcebus murinus]	XP_012591032.1	1	20	20	20	62.7	42.075	373	373	0	323.31	LOC105854947	743;5064;8169;9268;24525;29118;29669;38308;38779;44379;47519;48446;48674;53083;53927;53928;57941;57942;61312;64700	True;True;True;True;True;True;True;True;True;True;True;True;True;True;True;True;True;True;True;True	780;5409;8667;9837;25994;25995;30869;31450;40500;40995;47353;50665;51620;51868;56499;57395;57396;61658;61659;65275;65276;68848	16139;16140;16141;16142;16143;16144;16145;16146;16147;16148;16149;16150;16151;115885;115886;115887;115888;115889;115890;115891;115892;115893;115894;115895;115896;115897;115898;115899;115900;115901;115902;115903;115904;115905;115906;115907;115908;115909;115910;115911;115912;115913;115914;115915;115916;115917;115918;115919;115920;115921;115922;115923;115924;115925;115926;115927;115928;181734;181735;181736;181737;181738;181739;181740;181741;181742;181743;181744;181745;181746;181747;181748;181749;181750;181751;181752;181753;181754;181755;181756;181757;181758;181759;181760;181761;181762;181763;181764;181765;181766;181767;181768;181769;181770;181771;181772;181773;181774;181775;181776;181777;181778;181779;181780;181781;181782;181783;181784;181785;181786;181787;204890;204891;204892;542311;542312;542313;542314;542315;542316;542317;542318;542319;542320;542321;542322;542323;542324;542325;542326;542327;542328;542329;542330;542331;542332;651921;651922;651923;651924;651925;651926;651927;651928;651929;651930;651931;651932;651933;651934;651935;651936;651937;651938;651939;666053;666054;666055;666056;666057;666058;666059;666060;666061;666062;666063;666064;666065;666066;666067;666068;666069;666070;666071;666072;666073;666074;666075;666076;666077;666078;857765;857766;857767;857768;857769;857770;857771;857772;857773;857774;857775;857776;857777;857778;857779;857780;857781;857782;857783;857784;857785;857786;857787;857788;857789;857790;857791;857792;857793;857794;857795;868335;868336;868337;868338;868339;868340;868341;868342;868343;868344;868345;868346;868347;868348;868349;868350;868351;868352;868353;868354;868355;868356;868357;868358;868359;868360;868361;868362;868363;868364;868365;868366;868367;868368;868369;868370;990083;990084;990085;990086;990087;990088;990089;990090;990091;990092;990093;1051301;1051302;1051303;1051304;1051305;1051306;1051307;1051308;1051309;1051310;1051311;1051312;1051313;1051314;1051315;1051316;1069623;1069624;1069625;1069626;1069627;1069628;1069629;1069630;1069631;1069632;1069633;1069634;1069635;1069636;1069637;1069638;1069639;1069640;1069641;1069642;1069643;1069644;1069645;1069646;1069647;1069648;1069649;1069650;1069651;1069652;1069653;1069654;1069655;1069656;1069657;1069658;1069659;1075133;1075134;1075135;1075136;1075137;1075138;1075139;1075140;1075141;1075142;1075143;1075144;1075145;1075146;1075147;1075148;1075149;1075150;1075151;1075152;1075153;1075154;1075155;1075156;1075157;1075158;1075159;1075160;1075161;1075162;1075163;1075164;1075165;1075166;1075167;1075168;1075169;1075170;1075171;1075172;1075173;1075174;1075175;1075176;1075177;1164020;1164021;1164022;1164023;1164024;1164025;1164026;1164027;1164028;1164029;1181536;1181537;1181538;1181539;1181540;1181541;1181542;1181543;1181544;1181545;1181546;1181547;1181548;1181549;1181550;1181551;1181552;1181553;1181554;1181555;1181556;1181557;1181558;1181559;1181560;1181561;1181562;1181563;1181564;1181565;1181566;1181567;1181568;1181569;1181570;1181571;1181572;1181573;1181574;1181575;1181576;1181577;1181578;1181579;1181580;1181581;1181582;1181583;1279457;1279458;1279459;1279460;1279461;1279462;1279463;1279464;1279465;1279466;1279467;1279468;1279469;1279470;1279471;1279472;1279473;1279474;1279475;1279476;1279477;1279478;1279479;1279480;1279481;1279482;1279483;1361228;1361229;1361230;1361231;1361232;1361233;1361234;1361235;1361236;1361237;1361238;1361239;1361240;1361241;1361242;1361243;1361244;1361245;1361246;1361247;1361248;1361249;1361250;1361251;1361252;1361253;1361254;1361255;1361256;1361257;1361258;1361259;1361260;1361261;1361262;1361263;1361264;1361265;1361266;1361267;1361268;1361269;1361270;1439183;1439184;1439185;1439186;1439187;1439188;1439189;1439190;1439191;1439192;1439193;1439194;1439195;1439196;1439197;1439198;1439199;1439200;1439201;1439202;1439203;1439204;1439205;1439206	11019;11020;11021;11022;11023;11024;11025;77897;77898;77899;77900;77901;77902;77903;77904;77905;77906;77907;77908;77909;77910;77911;77912;77913;77914;77915;77916;77917;77918;77919;77920;77921;77922;77923;77924;77925;77926;77927;121237;121238;121239;121240;121241;121242;121243;121244;121245;121246;121247;121248;121249;121250;121251;121252;121253;121254;121255;121256;121257;121258;121259;121260;121261;121262;121263;121264;121265;121266;121267;121268;121269;121270;121271;136218;358366;358367;358368;358369;358370;358371;358372;358373;358374;358375;358376;358377;358378;358379;358380;431227;431228;431229;431230;431231;431232;431233;431234;431235;431236;440378;440379;440380;440381;440382;440383;440384;440385;440386;564305;564306;564307;564308;564309;564310;564311;564312;564313;564314;564315;564316;564317;564318;564319;564320;571277;571278;571279;571280;571281;571282;571283;571284;571285;571286;571287;571288;571289;571290;571291;571292;571293;571294;571295;571296;571297;571298;571299;571300;650072;650073;650074;650075;650076;650077;688206;688207;688208;688209;688210;688211;688212;688213;688214;699167;699168;699169;699170;699171;699172;699173;699174;699175;699176;699177;699178;699179;699180;699181;699182;699183;699184;699185;699186;699187;699188;699189;699190;699191;699192;699193;702554;702555;702556;702557;702558;702559;702560;702561;702562;702563;702564;702565;702566;702567;702568;702569;702570;702571;702572;702573;702574;702575;702576;702577;702578;702579;702580;702581;759228;759229;759230;759231;759232;759233;759234;770560;770561;770562;770563;770564;770565;770566;770567;770568;770569;770570;770571;770572;770573;770574;770575;770576;770577;770578;770579;770580;770581;770582;770583;770584;770585;770586;770587;770588;836705;836706;836707;836708;836709;836710;836711;836712;836713;836714;836715;836716;836717;891465;891466;891467;891468;891469;891470;891471;891472;891473;891474;891475;891476;891477;891478;891479;891480;891481;891482;891483;891484;891485;891486;891487;891488;891489;891490;891491;891492;891493;891494;944051;944052;944053;944054;944055;944056;944057;944058;944059;944060;944061;944062;944063;944064	11024;77905;121253;136218;358372;431227;440381;564315;571292;650076;688211;699187;702560;759231;770561;770574;836705;836713;891484;944060	110;111;112	29;198;214	XP_012591032	GLNA_HUMAN	P15104	Glutamine synthetase OS=Homo sapiens OX=9606 GN=GLUL PE=1 SV=4	GLUL	2.2e-190	0.981	0.997	XP_012591032	42929at314146;293770at33208;147669at32523;97679at9347;209765at7742;24459at9443;102046at40674;784869at2759	Glutamine synthetase	P15104	9082at9604;42929at314146;293770at33208;147669at32523;9247at314295;97679at9347;209765at7742;24459at9443;102046at40674;784869at2759	glutamine synthetase	YES	YES	2635100000	1106500000	2764500000	3825200000	1608600000	5	2387980000	2635100000	1945500000	551720000	886490000	1027600000	368930000	5	956048000	886490000	1945300000	2344300000	2140400000
26	XP_012591065.1;XP_012591064.1;XP_012591063.1;XP_012591062.1;XP_012591061.1;XP_012591060.1;XP_012591059.1;XP_012591073.1;XP_012591074.1;XP_012591072.1;XP_012591071.1;XP_012591070.1	XP_012591065.1;XP_012591064.1;XP_012591063.1;XP_012591062.1;XP_012591061.1;XP_012591060.1;XP_012591059.1;XP_012591073.1;XP_012591074.1;XP_012591072.1;XP_012591071.1;XP_012591070.1	4;4;4;4;4;4;4;3;3;3;3;3	4;4;4;4;4;4;4;3;3;3;3;3	4;4;4;4;4;4;4;3;3;3;3;3	rap guanine nucleotide exchange factor 2 isoform X7 [Microcebus murinus]; rap guanine nucleotide exchange factor 2 isoform X6 [Microcebus murinus]; rap guanine nucleotide exchange factor 2 isoform X5 [Microcebus murinus]; rap guanine nucleotide exchange f	XP_012591065.1	12	4	4	4	3.8	184.86	1648	1648;1654;1679;1679;1687;1689;1695;1491;1493;1515;1532;1534	0.00063251	3.1386	LOC105854966	19387;43723;55900;56105	True;True;True;True	20532;46664;59509;59719	420028;420029;420030;420031;420032;420033;420034;420035;420036;420037;420038;977448;977449;977450;977451;977452;977453;977454;977455;977456;977457;977458;977459;977460;977461;1229477;1229478;1229479;1229480;1229481;1229482;1229483;1229484;1229485;1233738;1233739;1233740;1233741;1233742;1233743;1233744	277944;641917;641918;641919;641920;641921;802967;802968;805857	277944;641921;802967;805857			XP_012591065	RPGF2_HUMAN	Q9Y4G8	Rap guanine nucleotide exchange factor 2 OS=Homo sapiens OX=9606 GN=RAPGEF2 PE=1 SV=1	RAPGEF2	0	0.974	0.989	XP_012591065	17689at7742;9405at40674;9041at9347;31139at2759;15362at32523;21656at33208;3864at314146;1990at9443	rap guanine nucleotide exchange factor 2;rap guanine nucleotide exchange factor 6	Q9Y4G8	17689at7742;9405at40674;9041at9347;31139at2759;15362at32523;21656at33208;3864at314146;1990at9443;762at314295;755at9604	rap guanine nucleotide exchange factor 2;rap guanine nucleotide exchange factor 6	YES	YES	7177900	3490700	5142800	8677100	6178600	5	6133420	6178600	8320600	7610400	5405000	5989700	3990500	5	6263240	5989700	6554700	8977400	7513200
27	XP_012591104.1;XP_012591098.1	XP_012591104.1;XP_012591098.1	6;6	6;6	6;6	2-5A-dependent ribonuclease isoform X2 [Microcebus murinus]; 2-5A-dependent ribonuclease isoform X1 [Microcebus murinus]	XP_012591104.1	2	6	6	6	9.7	76.74	688	688;746	0	7.8976	LOC105854989	4345;7097;18869;38956;43722;53729	True;True;True;True;True;True	4647;7541;19988;41182;46663;57182	100734;100735;100736;100737;100738;158752;158753;158754;158755;158756;158757;158758;158759;158760;158761;158762;158763;409798;409799;409800;409801;409802;409803;409804;409805;409806;409807;409808;409809;409810;872858;872859;872860;872861;872862;872863;872864;872865;872866;872867;872868;872869;872870;977434;977435;977436;977437;977438;977439;977440;977441;977442;977443;977444;977445;977446;977447;1177514;1177515;1177516;1177517	67837;106031;106032;106033;271414;271415;271416;271417;271418;271419;271420;271421;271422;574363;574364;574365;574366;574367;574368;574369;641904;641905;641906;641907;641908;641909;641910;641911;641912;641913;641914;641915;641916;767870	67837;106033;271417;574363;641905;767870			XP_012591104	RN5A_HUMAN	Q05823	2-5A-dependent ribonuclease OS=Homo sapiens OX=9606 GN=RNASEL PE=1 SV=2	RNASEL	1.6e-151	0.763	0.9	XP_012591104	120798at33208;222916at2759;67860at32523;23045at314146;95922at7742;55211at40674;52869at9347;11986at9443	Ribonuclease L;Ankyrin repeat-containing domain	Q05823	3723at314295;120798at33208;222916at2759;67860at32523;23045at314146;95922at7742;3675at9604;55211at40674;52869at9347;11986at9443	2-5A-dependent ribonuclease;Ribonuclease L;Ankyrin repeat-containing domain	YES	YES	13020000	12885000	15404000	14906000	14690000	5	14181000	14690000	10782000	15050000	11811000	15675000	10984000	5	12860400	11811000	15534000	14247000	13003000
28	XP_012591112.1;XP_012591113.1;XP_012591111.1;XP_012591110.1;XP_012591109.1;XP_012591108.1;XP_012591107.1;XP_012591106.1	XP_012591112.1;XP_012591113.1;XP_012591111.1;XP_012591110.1;XP_012591109.1;XP_012591108.1;XP_012591107.1;XP_012591106.1	44;44;44;42;42;42;42;42	44;44;44;42;42;42;42;42	44;44;44;42;42;42;42;42	regulator of nonsense transcripts 1 isoform X8 [Microcebus murinus]; regulator of nonsense transcripts 1 isoform X7 [Microcebus murinus]; regulator of nonsense transcripts 1 isoform X6 [Microcebus murinus]; regulator of nonsense transcripts 1 isoform X5 [	XP_012591112.1	8	44	44	44	46.4	123.1	1118	1118;1129;1137;1141;1149;1152;1158;1160	0	214.32	LOC105855003	1001;1751;1968;3753;5857;6094;7327;7743;8108;10652;10659;12500;13663;14327;17828;21176;24737;27347;30360;34804;35330;36137;36453;37338;38985;39189;39190;40236;42776;43664;44501;46011;46305;47956;48394;50751;52264;52760;54361;57076;57188;60609;63152;64578	True;True;True;True;True;True;True;True;True;True;True;True;True;True;True;True;True;True;True;True;True;True;True;True;True;True;True;True;True;True;True;True;True;True;True;True;True;True;True;True;True;True;True;True	1054;1854;2092;4031;6249;6500;7785;8218;8604;11289;11297;13251;14505;15192;18888;22438;26218;29003;32163;36815;37363;38230;38575;39499;41214;41429;41430;42686;45652;46603;47482;49082;49384;51114;51566;54048;55646;56165;57856;60734;60860;64487;67196;68719	22105;38119;38120;38121;38122;38123;38124;38125;38126;38127;38128;38129;38130;38131;38132;38133;38134;38135;38136;38137;38138;38139;38140;38141;38142;38143;44119;44120;44121;44122;44123;44124;44125;44126;44127;44128;44129;44130;44131;44132;44133;44134;88745;88746;88747;88748;88749;88750;88751;88752;88753;88754;88755;88756;88757;88758;88759;88760;88761;88762;88763;88764;88765;88766;133972;133973;133974;133975;133976;133977;133978;133979;133980;133981;133982;133983;133984;133985;133986;133987;138957;138958;138959;138960;138961;138962;138963;138964;138965;138966;138967;138968;138969;138970;138971;138972;138973;138974;138975;138976;162759;162760;162761;162762;172198;172199;172200;172201;172202;172203;172204;172205;172206;172207;172208;172209;172210;180460;180461;180462;180463;180464;180465;180466;180467;180468;180469;180470;180471;180472;180473;180474;180475;180476;180477;180478;180479;180480;233753;233754;233755;233756;233757;233758;233759;233760;233761;233762;233763;233764;233765;233766;233767;233768;233769;233770;233771;233772;233773;233774;233775;233776;233777;233778;233779;233780;233781;233958;233959;233960;233961;233962;233963;233964;233965;233966;233967;233968;233969;233970;233971;233972;272950;272951;272952;272953;272954;272955;272956;272957;272958;272959;272960;272961;272962;272963;272964;272965;272966;272967;296260;296261;296262;296263;296264;296265;296266;296267;296268;296269;296270;296271;296272;296273;296274;296275;296276;296277;296278;296279;296280;296281;309002;309003;309004;309005;309006;309007;309008;309009;309010;309011;309012;309013;309014;309015;309016;386445;463771;463772;463773;463774;463775;463776;463777;463778;463779;463780;463781;463782;463783;463784;463785;463786;463787;463788;463789;549081;549082;549083;549084;549085;549086;549087;549088;549089;549090;549091;549092;549093;549094;549095;549096;549097;549098;549099;549100;549101;611970;611971;611972;611973;611974;611975;611976;611977;611978;611979;611980;611981;611982;611983;681652;681653;681654;681655;681656;681657;681658;681659;681660;681661;681662;681663;681664;681665;681666;783460;783461;783462;783463;783464;783465;783466;783467;783468;783469;783470;783471;794193;794194;794195;794196;794197;794198;794199;794200;794201;794202;794203;794204;794205;794206;794207;794208;794209;794210;794211;794212;794213;794214;794215;794216;794217;794218;794219;794220;794221;794222;794223;794224;794225;811828;811829;811830;811831;811832;811833;811834;811835;811836;811837;811838;819176;819177;819178;819179;819180;819181;819182;819183;819184;836789;836790;836791;836792;836793;836794;836795;836796;836797;836798;836799;836800;836801;836802;836803;836804;836805;836806;836807;836808;836809;836810;836811;873985;873986;873987;873988;873989;873990;873991;873992;873993;873994;873995;873996;873997;873998;873999;878626;878627;878628;878629;878630;878631;878632;878633;878634;878635;878636;878637;878638;878639;878640;878641;878642;878643;878644;878645;878646;878647;878648;878649;878650;878651;878652;878653;878654;878655;878656;878657;878658;878659;878660;878661;878662;878663;878664;878665;878666;878667;902809;902810;902811;902812;902813;902814;902815;902816;958474;958475;958476;958477;958478;958479;958480;958481;958482;958483;958484;976437;976438;976439;976440;976441;976442;976443;976444;976445;976446;976447;976448;976449;976450;976451;976452;976453;976454;976455;992304;992305;992306;992307;992308;992309;992310;992311;992312;992313;992314;992315;992316;992317;1022478;1022479;1022480;1022481;1022482;1022483;1022484;1022485;1022486;1022487;1028611;1028612;1028613;1028614;1028615;1028616;1028617;1028618;1028619;1028620;1059588;1059589;1059590;1068550;1068551;1068552;1068553;1068554;1068555;1068556;1068557;1068558;1068559;1068560;1068561;1068562;1116683;1116684;1116685;1116686;1116687;1116688;1116689;1116690;1116691;1116692;1116693;1116694;1116695;1116696;1116697;1116698;1116699;1116700;1116701;1116702;1116703;1116704;1116705;1116706;1147869;1147870;1147871;1147872;1147873;1147874;1147875;1147876;1147877;1147878;1157050;1157051;1157052;1157053;1157054;1157055;1157056;1157057;1157058;1157059;1191353;1191354;1191355;1191356;1191357;1191358;1191359;1191360;1191361;1191362;1191363;1191364;1191365;1191366;1191367;1191368;1191369;1191370;1254600;1254601;1254602;1254603;1254604;1254605;1254606;1254607;1254608;1254609;1254610;1254611;1254612;1254613;1254614;1254615;1254616;1254617;1254618;1254619;1254620;1254621;1254622;1254623;1254624;1254625;1254626;1254627;1254628;1258169;1258170;1258171;1258172;1258173;1258174;1258175;1258176;1258177;1258178;1258179;1258180;1258181;1258182;1258183;1258184;1258185;1258186;1258187;1258188;1258189;1258190;1258191;1258192;1258193;1343670;1343671;1343672;1343673;1343674;1343675;1343676;1343677;1343678;1343679;1343680;1343681;1343682;1343683;1343684;1343685;1343686;1403672;1403673;1403674;1403675;1403676;1403677;1403678;1403679;1403680;1403681;1403682;1403683;1403684;1403685;1403686;1435826;1435827;1435828;1435829;1435830;1435831;1435832;1435833;1435834;1435835;1435836;1435837;1435838;1435839;1435840;1435841;1435842;1435843;1435844	15216;25695;25696;25697;25698;25699;25700;25701;25702;25703;25704;25705;25706;29736;29737;29738;29739;29740;29741;29742;29743;29744;59813;59814;59815;59816;59817;59818;59819;59820;59821;59822;89922;89923;89924;89925;89926;89927;89928;89929;89930;89931;89932;89933;89934;93347;93348;93349;93350;93351;93352;93353;93354;93355;93356;93357;93358;93359;93360;93361;93362;93363;93364;93365;108544;114922;114923;114924;114925;114926;114927;114928;114929;114930;114931;114932;120359;120360;120361;120362;120363;120364;120365;120366;120367;120368;120369;120370;120371;120372;155495;155496;155497;155498;155499;155500;155501;155502;155503;155504;155505;155506;155507;155508;155509;155510;155511;155641;155642;155643;155644;155645;155646;155647;155648;155649;155650;155651;181426;181427;181428;181429;181430;181431;181432;181433;181434;181435;181436;181437;181438;181439;196308;196309;196310;196311;196312;196313;196314;196315;204312;204313;204314;204315;204316;204317;204318;204319;204320;204321;204322;204323;255739;307050;307051;307052;307053;307054;307055;363317;363318;363319;363320;363321;363322;363323;363324;363325;363326;363327;363328;363329;363330;405124;405125;405126;405127;405128;405129;405130;405131;405132;449851;449852;449853;449854;449855;449856;449857;449858;516286;516287;516288;516289;523113;523114;523115;523116;523117;523118;523119;523120;523121;523122;523123;523124;523125;523126;523127;523128;523129;523130;523131;523132;523133;523134;523135;523136;523137;523138;523139;523140;523141;523142;523143;534722;534723;534724;534725;534726;534727;534728;534729;534730;534731;539671;539672;539673;539674;539675;539676;539677;539678;550992;550993;550994;550995;550996;550997;550998;550999;551000;551001;551002;575149;575150;575151;575152;575153;575154;575155;575156;575157;575158;575159;578223;578224;578225;578226;578227;578228;578229;578230;578231;578232;578233;578234;578235;578236;578237;578238;578239;578240;578241;578242;578243;578244;578245;593940;629623;629624;629625;641253;641254;641255;641256;641257;641258;641259;641260;641261;641262;641263;641264;641265;651464;651465;651466;651467;651468;651469;651470;670310;670311;674079;693230;693231;693232;698568;698569;698570;698571;698572;698573;698574;698575;728874;728875;728876;728877;728878;728879;728880;748917;754643;754644;754645;777356;777357;777358;777359;777360;777361;777362;777363;777364;777365;777366;777367;819652;819653;819654;819655;819656;819657;819658;819659;819660;819661;819662;819663;819664;819665;819666;819667;819668;819669;819670;819671;819672;819673;819674;819675;819676;822118;822119;822120;822121;822122;822123;822124;822125;822126;822127;822128;822129;822130;822131;822132;822133;822134;822135;822136;822137;822138;822139;879764;879765;879766;879767;879768;879769;879770;879771;879772;879773;879774;879775;879776;879777;879778;920082;920083;920084;920085;920086;920087;920088;920089;920090;920091;920092;920093;941956;941957;941958;941959;941960;941961;941962;941963;941964;941965;941966;941967;941968;941969	15216;25698;29743;59821;89931;93351;108544;114930;120372;155500;155643;181436;196309;204322;255739;307050;363327;405130;449858;516287;523136;534724;539677;550999;575159;578230;578244;593940;629624;641257;651466;670310;674079;693232;698572;728877;748917;754643;777364;819662;822123;879772;920089;941967			XP_012591112	RENT1_HUMAN	Q92900	Regulator of nonsense transcripts 1 OS=Homo sapiens OX=9606 GN=UPF1 PE=1 SV=2	UPF1	5.2e-185	0.986	0.989	XP_012591112	5665at9443;47365at7742;22710at9347;62494at2759;23699at40674;81515at33208;9756at314146;33728at32523	regulator of nonsense transcripts 1 isoform X1;regulator of nonsense transcripts 1;P-loop containing nucleoside triphosphate hydrolase protein	Q92900	5665at9443;1618at9604;47365at7742;22710at9347;1633at314295;62494at2759;23699at40674;81515at33208;9756at314146;33728at32523	regulator of nonsense transcripts 1 isoform X1;UPF1 regulator of nonsense transcripts homolog (Yeast), isoform CRA_a;regulator of nonsense transcripts 1;P-loop containing nucleoside triphosphate hydrolase protein	YES	YES	992260000	1086300000	1054600000	1089800000	1088600000	5	1062312000	1086300000	1396400000	1251000000	1110500000	1369200000	1165600000	5	1258540000	1251000000	772600000	753710000	793130000
29	XP_012591133.1;XP_012591132.1	XP_012591133.1;XP_012591132.1	8;7	8;7	8;7	U6 snRNA-associated Sm-like protein LSm4 isoform X2 [Microcebus murinus]; U6 snRNA-associated Sm-like protein LSm4 isoform X1 [Microcebus murinus]	XP_012591133.1	2	8	8	8	56.1	15.359	139	139;152	0	27.247	LOC105855021	7593;14854;27201;27202;40520;40730;41900;53786	True;True;True;True;True;True;True;True	8060;15746;28847;28848;43061;43062;43063;43064;43356;44719;57244;57245	168745;168746;168747;168748;168749;168750;168751;168752;168753;168754;168755;168756;168757;168758;168759;168760;168761;168762;168763;168764;168765;168766;168767;320156;320157;320158;320159;320160;320161;608538;608539;608540;608541;608542;608543;608544;608545;608546;608547;608548;608549;608550;608551;608552;608553;608554;608555;608556;608557;608558;608559;608560;608561;608562;608563;608564;608565;608566;608567;608568;608569;608570;608571;608572;608573;608574;608575;910391;910392;910393;910394;910395;910396;910397;910398;910399;910400;910401;910402;910403;910404;910405;910406;910407;910408;910409;910410;910411;910412;910413;910414;910415;910416;910417;910418;910419;910420;910421;910422;910423;910424;910425;910426;910427;910428;910429;910430;910431;910432;910433;910434;910435;910436;910437;910438;915352;915353;915354;915355;915356;915357;915358;915359;915360;940281;940282;940283;940284;940285;940286;940287;940288;940289;940290;940291;940292;1178623;1178624;1178625;1178626;1178627;1178628;1178629;1178630;1178631;1178632;1178633;1178634;1178635;1178636;1178637;1178638;1178639;1178640;1178641;1178642;1178643;1178644;1178645;1178646;1178647;1178648;1178649;1178650;1178651;1178652;1178653;1178654;1178655;1178656;1178657;1178658;1178659;1178660;1178661;1178662;1178663;1178664;1178665;1178666;1178667;1178668	112571;112572;112573;112574;112575;112576;112577;112578;112579;112580;112581;112582;112583;112584;112585;211702;402835;402836;402837;402838;402839;402840;402841;402842;402843;402844;402845;402846;402847;402848;402849;402850;402851;402852;402853;402854;402855;402856;402857;402858;402859;402860;402861;402862;402863;402864;402865;402866;402867;598674;598675;598676;598677;598678;598679;598680;598681;598682;598683;598684;601790;601791;601792;601793;601794;601795;601796;617827;617828;617829;617830;617831;768611;768612;768613;768614;768615;768616;768617;768618;768619;768620;768621;768622;768623;768624;768625	112574;211702;402835;402866;598677;601796;617828;768613	113;114	1;15	XP_012591133	LSM4_HUMAN	Q9Y4Z0	U6 snRNA-associated Sm-like protein LSm4 OS=Homo sapiens OX=9606 GN=LSM4 PE=1 SV=1	LSM4	2.7e-43	0.993	1	XP_012591133	86455at314146;50261at9443;298602at32523;610933at33208;424928at7742;206928at40674;1571169at2759;197557at9347	U6 snRNA-associated Sm-like protein LSm4;U6 snRNA-associated Sm-like protein LSm2	Q9Y4Z0	18350at9604;86455at314146;50261at9443;298602at32523;610933at33208;424928at7742;206928at40674;1571169at2759;197557at9347;18828at314295	U6 snRNA-associated Sm-like protein LSm4;U6 snRNA-associated Sm-like protein LSm2	YES	YES	225980000	285590000	264810000	256900000	331140000	5	272884000	264810000	245680000	253760000	269380000	265270000	226840000	5	252186000	253760000	292460000	247250000	269760000
30	XP_012591139.1	XP_012591139.1	4	1	1	ras-related protein Rab-3A [Microcebus murinus]	XP_012591139.1	1	4	1	1	17.9	30.888	280	280	0.00044218	4.0833	LOC105855024	38717;55113;57403;63849	False;False;True;False	40931;58657;61087;67930	867137;867138;867139;867140;867141;867142;867143;867144;867145;867146;867147;867148;867149;1212283;1212284;1212285;1212286;1212287;1212288;1212289;1212290;1212291;1264629;1264630;1264631;1264632;1264633;1264634;1264635;1418828;1418829;1418830;1418831;1418832;1418833;1418834;1418835;1418836;1418837;1418838;1418839;1418840;1418841;1418842;1418843;1418844;1418845;1418846;1418847;1418848;1418849;1418850;1418851;1418852	570577;570578;570579;570580;791809;791810;791811;791812;791813;791814;791815;791816;791817;826485;826486;826487;826488;826489;826490;826491;930530;930531;930532;930533;930534;930535;930536;930537;930538;930539;930540;930541;930542;930543;930544;930545;930546;930547;930548	570580;791811;826489;930542			XP_012591139	RAB3A_HUMAN	P20336	Ras-related protein Rab-3A OS=Homo sapiens OX=9606 GN=RAB3A PE=1 SV=1	RAB3A	1.8e-47	0.995	1	XP_012591139	40068at9443;340577at7742;166875at40674;70451at314146;159512at9347;241276at32523;1426655at2759;503770at33208	ras-related protein Rab-3A;Small GTPase superfamily	P20336	40068at9443;340577at7742;166875at40674;70451at314146;159512at9347;241276at32523;14918at314295;1426655at2759;503770at33208;14614at9604	ras-related protein Rab-3A;Small GTPase superfamily	YES	YES		21582000	23828000			2	22705000	22705000		42865000	21545000			2	32205000	32205000	17289000	18000000	17868000
31	XP_012591140.1	XP_012591140.1	3	3	3	mpv17-like protein 2 [Microcebus murinus]	XP_012591140.1	1	3	3	3	25.5	21.651	192	192	0	21.545	LOC105855025	3233;20963;35648	True;True;True	3447;22195;37700	75488;75489;75490;75491;75492;75493;75494;75495;75496;75497;75498;75499;75500;75501;75502;75503;75504;75505;75506;75507;75508;458083;458084;458085;458086;458087;458088;458089;458090;458091;458092;801254;801255;801256;801257;801258;801259;801260;801261;801262;801263;801264;801265;801266;801267;801268	50940;50941;50942;50943;50944;50945;50946;50947;50948;50949;303199;303200;303201;303202;303203;303204;303205;303206;527811;527812;527813;527814;527815;527816;527817	50940;303206;527813			XP_012591140	M17L2_HUMAN	Q567V2	Mpv17-like protein 2 OS=Homo sapiens OX=9606 GN=MPV17L2 PE=1 SV=2	MPV17L2	5.8e-81	0.868	0.942	XP_012591140	40829at9443;72926at314146;191457at40674;351597at7742;1324608at2759;246423at32523;164979at9347;579591at33208	MPV17 mitochondrial inner membrane protein like 2;mpv17-like protein 2;protein Mpv17	Q567V2	40829at9443;72926at314146;15295at314295;191457at40674;351597at7742;14968at9604;1324608at2759;246423at32523;164979at9347;579591at33208	MPV17 mitochondrial inner membrane protein like 2;mpv17-like protein 2;protein Mpv17	YES	YES	73951000	53515000	49358000	79394000	50326000	5	61308800	53515000	27664000	25898000	69183000	49440000	25342000	5	39505400	27664000	105410000	80392000	113270000
32	XP_012591145.1	XP_012591145.1	7	7	7	coiled-coil domain-containing protein 124 [Microcebus murinus]	XP_012591145.1	1	7	7	7	38.1	25.937	223	223	0	34.058	LOC105855028	219;4247;35184;50555;51952;56910;57121	True;True;True;True;True;True;True	226;4546;37210;53845;55323;60563;60786	4332;4333;4334;4335;4336;4337;4338;4339;4340;4341;4342;4343;4344;4345;99176;99177;99178;99179;99180;791336;1112563;1112564;1112565;1112566;1112567;1112568;1112569;1112570;1112571;1112572;1112573;1112574;1112575;1141904;1250825;1250826;1250827;1250828;1250829;1250830;1250831;1250832;1250833;1250834;1250835;1256530;1256531;1256532;1256533;1256534;1256535;1256536;1256537;1256538;1256539	2906;2907;2908;2909;2910;2911;2912;2913;66828;521241;726271;726272;726273;726274;726275;726276;726277;726278;745249;817134;817135;817136;817137;821093;821094;821095;821096	2909;66828;521241;726271;745249;817134;821095			XP_012591145	CC124_HUMAN	Q96CT7	Coiled-coil domain-containing protein 124 OS=Homo sapiens OX=9606 GN=CCDC124 PE=1 SV=1	CCDC124	7.7e-53	0.96	0.987	XP_012591145	196510at40674;631196at33208;45089at9443;1585903at2759;282490at32523;412223at7742;83735at314146;187675at9347	coiled-coil domain-containing protein 124;Coiled-coil domain containing 124	Q96CT7	196510at40674;631196at33208;45089at9443;1585903at2759;282490at32523;412223at7742;83735at314146;16643at9604;187675at9347;17022at314295	coiled-coil domain-containing protein 124;Coiled-coil domain containing 124	YES	YES	18465000	40186000	48639000	35917000	45671000	5	37775600	40186000	32866000	39918000	37729000	20236000	36014000	5	33352600	36014000	56654000	41680000	44364000
33	XP_012591146.1	XP_012591146.1	14	14	14	60S ribosomal protein L18a [Microcebus murinus]	XP_012591146.1	1	14	14	14	53.4	20.762	176	176	0	64.124	LOC105855029	2240;2241;6175;8887;15277;18211;18212;25311;26283;30936;41804;52421;52551;59819	True;True;True;True;True;True;True;True;True;True;True;True;True;True	2383;2384;2385;6585;9411;16191;19293;19294;26815;27850;32776;44618;55810;55944;63659	51234;51235;51236;51237;51238;51239;51240;51241;51242;51243;51244;51245;51246;51247;51248;51249;51250;51251;51252;51253;51254;51255;51256;51257;51258;51259;51260;51261;51262;51263;51264;51265;51266;51267;51268;51269;51270;51271;51272;51273;51274;51275;51276;51277;51278;51279;51280;51281;51282;51283;51284;51285;51286;51287;51288;51289;51290;51291;51292;51293;51294;51295;51296;51297;51298;51299;51300;51301;51302;51303;51304;51305;51306;51307;51308;51309;51310;51311;51312;51313;51314;51315;51316;51317;51318;51319;51320;51321;51322;51323;51324;51325;51326;51327;51328;51329;51330;51331;51332;51333;51334;51335;140687;140688;140689;140690;140691;140692;140693;140694;140695;140696;140697;140698;140699;140700;140701;140702;140703;140704;140705;140706;140707;140708;140709;140710;140711;140712;140713;140714;140715;140716;140717;140718;140719;140720;140721;140722;140723;140724;140725;140726;140727;140728;140729;140730;140731;140732;140733;140734;140735;196672;196673;196674;196675;196676;196677;196678;196679;196680;196681;196682;196683;196684;196685;196686;196687;196688;196689;196690;196691;196692;196693;196694;196695;196696;196697;196698;196699;196700;196701;196702;196703;196704;196705;196706;196707;196708;196709;196710;196711;196712;196713;196714;196715;196716;196717;196718;196719;196720;196721;196722;196723;196724;196725;196726;196727;196728;328333;328334;328335;328336;328337;328338;395282;395283;395284;395285;395286;395287;395288;395289;395290;395291;395292;395293;395294;395295;395296;395297;395298;395299;395300;395301;395302;395303;395304;395305;395306;395307;395308;395309;395310;395311;395312;395313;395314;395315;395316;395317;395318;395319;560103;560104;560105;560106;560107;560108;560109;560110;560111;560112;560113;560114;560115;560116;560117;560118;560119;560120;560121;560122;560123;560124;560125;560126;560127;560128;560129;560130;560131;560132;560133;560134;560135;560136;560137;560138;560139;560140;560141;560142;560143;560144;560145;560146;560147;560148;560149;560150;560151;560152;560153;560154;560155;560156;560157;560158;560159;560160;560161;560162;560163;560164;560165;560166;560167;560168;560169;560170;560171;560172;560173;560174;560175;560176;560177;560178;560179;560180;560181;560182;560183;560184;560185;560186;560187;560188;560189;560190;560191;560192;560193;585756;585757;585758;585759;585760;585761;585762;585763;585764;585765;585766;585767;585768;585769;585770;585771;585772;585773;585774;585775;585776;585777;585778;585779;585780;585781;585782;585783;585784;585785;585786;585787;585788;585789;585790;585791;585792;696194;696195;696196;696197;696198;696199;696200;696201;696202;696203;696204;696205;696206;696207;696208;696209;696210;696211;696212;696213;696214;696215;696216;696217;696218;696219;696220;696221;696222;696223;696224;696225;696226;938413;938414;938415;938416;938417;938418;938419;938420;938421;938422;938423;938424;938425;938426;938427;938428;938429;938430;938431;938432;938433;938434;938435;938436;938437;938438;938439;938440;938441;938442;938443;938444;938445;938446;938447;938448;938449;938450;938451;938452;938453;938454;938455;938456;938457;938458;938459;938460;938461;938462;938463;938464;938465;938466;1150655;1150656;1150657;1150658;1150659;1150660;1150661;1150662;1150663;1150664;1150665;1150666;1150667;1150668;1150669;1150670;1150671;1150672;1150673;1150674;1153074;1153075;1153076;1153077;1153078;1153079;1153080;1153081;1153082;1153083;1153084;1153085;1153086;1153087;1153088;1153089;1153090;1153091;1153092;1153093;1153094;1153095;1153096;1153097;1153098;1153099;1153100;1153101;1323180;1323181;1323182;1323183;1323184;1323185;1323186;1323187;1323188;1323189;1323190;1323191;1323192;1323193;1323194;1323195;1323196;1323197;1323198;1323199;1323200;1323201;1323202	34534;34535;34536;34537;34538;34539;34540;34541;34542;34543;34544;34545;34546;34547;34548;34549;34550;34551;34552;34553;34554;34555;34556;34557;34558;34559;34560;34561;34562;34563;34564;34565;34566;34567;34568;34569;34570;34571;34572;34573;34574;34575;34576;34577;34578;34579;34580;34581;34582;34583;34584;34585;34586;34587;34588;34589;34590;34591;34592;34593;34594;34595;34596;34597;34598;34599;94496;94497;94498;94499;94500;94501;94502;94503;94504;94505;94506;94507;94508;94509;94510;94511;94512;94513;94514;94515;94516;94517;94518;94519;94520;94521;94522;94523;94524;94525;94526;94527;94528;94529;94530;94531;94532;94533;94534;94535;131164;131165;131166;131167;131168;131169;131170;131171;131172;131173;131174;131175;131176;131177;131178;131179;131180;131181;131182;131183;131184;131185;131186;131187;131188;131189;131190;131191;131192;131193;131194;131195;131196;131197;131198;131199;131200;131201;131202;216881;261697;261698;261699;261700;261701;261702;261703;261704;261705;261706;261707;261708;261709;261710;261711;261712;261713;261714;261715;261716;261717;370524;370525;370526;370527;370528;370529;370530;370531;370532;370533;370534;370535;370536;370537;370538;370539;370540;370541;370542;370543;370544;370545;370546;370547;370548;370549;370550;370551;370552;370553;370554;370555;370556;370557;370558;370559;370560;370561;370562;370563;370564;370565;370566;370567;370568;370569;370570;370571;370572;370573;370574;370575;370576;370577;370578;370579;370580;370581;370582;370583;370584;370585;370586;370587;370588;370589;370590;370591;370592;370593;370594;387769;387770;387771;387772;387773;387774;387775;387776;387777;387778;387779;387780;387781;387782;387783;387784;387785;387786;387787;387788;387789;387790;387791;387792;387793;459193;459194;459195;459196;459197;459198;459199;459200;459201;459202;459203;459204;459205;459206;459207;459208;459209;459210;459211;459212;459213;459214;459215;459216;459217;616604;616605;616606;616607;616608;616609;616610;616611;616612;616613;616614;616615;616616;616617;616618;616619;616620;616621;616622;616623;616624;616625;616626;616627;616628;616629;616630;616631;616632;616633;616634;616635;616636;616637;616638;616639;616640;616641;616642;616643;616644;616645;616646;616647;616648;616649;616650;616651;750561;750562;750563;750564;750565;750566;750567;750568;750569;750570;750571;750572;752033;752034;752035;752036;752037;752038;752039;752040;752041;752042;752043;752044;752045;752046;752047;752048;752049;752050;752051;752052;752053;752054;752055;752056;752057;752058;752059;865712;865713;865714;865715;865716;865717;865718;865719;865720;865721;865722;865723	34538;34599;94506;131190;216881;261706;261716;370594;387782;459194;616619;750571;752049;865717	115	127	XP_012591146	RL18A_HUMAN	Q02543	60S ribosomal protein L18a OS=Homo sapiens OX=9606 GN=RPL18A PE=1 SV=2	RPL18A	1.3e-91	1	1	XP_012591146	76537at314146;43582at9443;1265349at2759;182174at40674;391552at7742;274518at32523;174035at9347;509494at33208	60S ribosomal protein L18a	Q02543	16241at314295;76537at314146;15891at9604;43582at9443;1265349at2759;182174at40674;391552at7742;274518at32523;174035at9347;509494at33208	60S ribosomal protein L18a	YES	YES	6171300000	3258800000	4208000000	3063100000	4201700000	5	4180580000	4201700000	5745800000	4076200000	2379000000	3297600000	6222100000	5	4344140000	4076200000	5319900000	6089900000	6487500000
34	XP_012591150.1	XP_012591150.1	25	25	25	microtubule-associated protein 1S [Microcebus murinus]	XP_012591150.1	1	25	25	25	30	108.97	1040	1040	0	71.038	LOC105855031	2007;2827;3893;4029;5408;8824;14169;18585;18789;21482;24034;28886;33772;34635;35056;35086;36515;37171;37896;42570;45454;53372;53668;58034;60096	True;True;True;True;True;True;True;True;True;True;True;True;True;True;True;True;True;True;True;True;True;True;True;True;True	2137;3009;4179;4321;5775;9345;15027;19692;19906;22755;25475;30631;35728;36633;37078;37109;38642;39325;40072;45429;48497;56807;57118;61754;63947	45306;45307;45308;45309;45310;45311;45312;45313;45314;45315;45316;65582;65583;65584;65585;65586;65587;65588;65589;65590;65591;65592;65593;91822;91823;91824;91825;91826;91827;91828;91829;91830;91831;91832;91833;94955;94956;94957;94958;94959;94960;94961;94962;94963;94964;94965;94966;94967;94968;94969;94970;123930;123931;123932;123933;123934;123935;123936;123937;123938;123939;123940;123941;123942;123943;123944;123945;123946;195393;195394;195395;195396;195397;195398;195399;195400;195401;195402;195403;195404;195405;305646;305647;305648;305649;305650;305651;305652;305653;305654;305655;403796;403797;403798;403799;403800;403801;403802;403803;403804;403805;403806;403807;403808;408070;408071;408072;408073;408074;408075;408076;408077;469559;469560;469561;469562;469563;469564;469565;469566;469567;469568;469569;469570;469571;469572;469573;469574;469575;531418;531419;531420;531421;531422;531423;531424;531425;531426;531427;531428;531429;531430;531431;646571;646572;759379;759380;759381;759382;759383;759384;759385;759386;759387;759388;759389;759390;778499;778500;778501;778502;778503;778504;778505;778506;778507;778508;778509;778510;778511;778512;778513;778514;778515;778516;778517;778518;778519;778520;778521;778522;778523;778524;778525;788984;788985;788986;788987;788988;788989;788990;788991;788992;788993;788994;788995;788996;788997;788998;788999;789000;789001;789002;789003;789004;789005;789006;789007;789008;789541;789542;789543;789544;789545;789546;789547;789548;789549;789550;789551;789552;789553;789554;820549;820550;820551;820552;820553;820554;820555;820556;833386;833387;833388;833389;833390;833391;833392;833393;833394;833395;833396;833397;833398;833399;849406;849407;849408;849409;849410;849411;849412;849413;849414;954414;954415;954416;954417;954418;954419;954420;954421;954422;954423;954424;954425;954426;954427;954428;954429;954430;954431;954432;954433;954434;954435;954436;954437;954438;954439;954440;954441;954442;954443;954444;954445;954446;954447;954448;1010964;1010965;1010966;1010967;1010968;1010969;1010970;1010971;1010972;1010973;1010974;1169994;1169995;1169996;1169997;1169998;1169999;1170000;1170001;1170002;1170003;1170004;1176148;1176149;1176150;1176151;1176152;1176153;1176154;1176155;1176156;1176157;1176158;1176159;1176160;1176161;1176162;1176163;1176164;1176165;1176166;1176167;1176168;1176169;1281727;1281728;1281729;1281730;1281731;1281732;1281733;1281734;1281735;1281736;1281737;1281738;1281739;1281740;1329733;1329734;1329735;1329736;1329737;1329738;1329739;1329740;1329741;1329742;1329743;1329744;1329745;1329746;1329747;1329748;1329749	30545;30546;30547;30548;30549;30550;30551;30552;30553;30554;30555;44197;44198;44199;44200;44201;44202;61931;61932;61933;61934;61935;61936;61937;61938;61939;61940;61941;64156;64157;64158;64159;64160;64161;83291;83292;83293;83294;83295;83296;83297;83298;83299;83300;83301;130284;130285;130286;130287;130288;130289;130290;130291;130292;130293;130294;202209;202210;202211;202212;202213;202214;202215;202216;202217;267420;267421;267422;267423;267424;270279;270280;270281;310682;310683;310684;310685;310686;351286;351287;351288;351289;351290;351291;351292;427867;500296;500297;500298;500299;500300;512812;512813;512814;512815;512816;512817;512818;512819;512820;512821;519793;519794;519795;519796;519797;519798;519799;519800;519801;519802;519803;519804;519805;519806;520158;540628;540629;540630;540631;548927;559123;559124;626975;626976;626977;626978;626979;626980;626981;626982;626983;626984;626985;626986;626987;626988;626989;626990;626991;626992;626993;626994;626995;626996;626997;662996;662997;662998;662999;663000;762934;766981;766982;766983;766984;766985;766986;766987;838280;838281;838282;838283;838284;838285;838286;838287;838288;838289;838290;870054;870055;870056;870057;870058;870059;870060;870061;870062;870063;870064;870065	30548;44202;61934;64156;83296;130290;202214;267421;270281;310685;351290;427867;500299;512817;519795;520158;540628;548927;559123;626981;663000;762934;766982;838290;870058			XP_012591150	MAP1S_HUMAN	Q66K74	Microtubule-associated protein 1S OS=Homo sapiens OX=9606 GN=MAP1S PE=1 SV=2	MAP1S	9.8e-70	0.811	0.909	XP_012591150	55854at9347;86693at33208;52574at32523;98510at40674;7625at9443;86642at2759;24340at314146;69179at7742	microtubule-associated protein 1S	Q66K74	55854at9347;86693at33208;52574at32523;98510at40674;7625at9443;86642at2759;2839at314295;24340at314146;69179at7742;2801at9604	microtubule-associated protein 1S	YES	YES	237220000	301520000	301790000	372860000	278110000	5	298300000	301520000	360450000	299900000	312920000	336720000	299040000	5	321806000	312920000	203250000	163810000	218350000
35	XP_012591151.1	XP_012591151.1	15	15	15	6-phosphogluconolactonase [Microcebus murinus]	XP_012591151.1	1	15	15	15	91.5	27.47	258	258	0	150.3	LOC105855032	102;429;12576;13163;15435;26438;28306;32248;35923;36667;39000;44969;57014;62128;63683	True;True;True;True;True;True;True;True;True;True;True;True;True;True;True	105;453;13330;13943;16357;28012;30018;34145;37981;38802;41229;47983;60669;66120;67758	1579;1580;1581;1582;1583;1584;1585;1586;1587;1588;8095;8096;8097;8098;8099;8100;8101;8102;274312;274313;274314;274315;274316;274317;274318;274319;274320;274321;286130;286131;286132;286133;286134;286135;286136;286137;286138;286139;286140;286141;286142;286143;286144;286145;286146;286147;286148;286149;332380;332381;332382;332383;332384;332385;332386;332387;332388;332389;332390;332391;332392;332393;332394;332395;332396;332397;332398;332399;332400;332401;332402;332403;332404;332405;332406;332407;332408;332409;332410;332411;332412;589859;589860;589861;589862;589863;589864;589865;589866;589867;589868;589869;589870;589871;589872;589873;589874;589875;589876;589877;589878;589879;589880;589881;589882;589883;589884;589885;589886;589887;589888;589889;589890;589891;589892;589893;589894;633925;633926;633927;633928;633929;633930;633931;633932;633933;633934;633935;633936;633937;633938;633939;633940;633941;633942;633943;633944;633945;633946;633947;633948;633949;633950;633951;633952;633953;633954;633955;633956;633957;726969;726970;726971;726972;726973;726974;726975;726976;726977;726978;726979;726980;726981;726982;726983;726984;726985;726986;805932;805933;805934;805935;805936;805937;805938;805939;805940;805941;805942;805943;805944;805945;805946;805947;805948;805949;805950;805951;805952;823970;823971;823972;823973;823974;823975;823976;823977;823978;823979;823980;823981;823982;823983;823984;823985;823986;823987;823988;823989;823990;823991;823992;823993;823994;823995;823996;823997;823998;823999;824000;824001;824002;824003;824004;824005;824006;824007;824008;824009;824010;824011;824012;824013;824014;824015;824016;824017;824018;824019;824020;824021;824022;824023;824024;824025;824026;874259;874260;874261;874262;874263;874264;874265;874266;874267;874268;874269;874270;874271;874272;874273;874274;874275;874276;874277;874278;874279;874280;874281;874282;874283;874284;874285;874286;874287;874288;874289;1001844;1001845;1001846;1001847;1001848;1001849;1001850;1001851;1001852;1001853;1001854;1001855;1001856;1001857;1001858;1001859;1001860;1001861;1001862;1001863;1001864;1001865;1001866;1001867;1001868;1001869;1252606;1252607;1252608;1252609;1252610;1252611;1252612;1252613;1252614;1252615;1252616;1252617;1252618;1252619;1252620;1252621;1252622;1252623;1252624;1252625;1252626;1252627;1252628;1252629;1378387;1378388;1378389;1378390;1378391;1378392;1378393;1378394;1378395;1378396;1378397;1378398;1378399;1378400;1378401;1378402;1378403;1378404;1378405;1378406;1378407;1378408;1378409;1378410;1378411;1378412;1378413;1378414;1378415;1378416;1378417;1415475;1415476;1415477;1415478;1415479;1415480;1415481;1415482;1415483;1415484;1415485;1415486;1415487;1415488;1415489;1415490;1415491;1415492	1028;1029;1030;1031;1032;1033;1034;5395;5396;5397;182290;182291;182292;182293;189939;189940;189941;189942;189943;189944;189945;189946;189947;189948;189949;189950;189951;189952;189953;189954;189955;189956;189957;219627;219628;219629;219630;219631;219632;219633;219634;219635;219636;219637;219638;219639;219640;219641;219642;219643;219644;219645;219646;219647;219648;219649;219650;219651;219652;219653;219654;219655;390370;390371;390372;390373;390374;390375;390376;390377;390378;390379;390380;390381;390382;390383;390384;390385;390386;390387;390388;390389;390390;390391;390392;390393;390394;390395;390396;390397;390398;390399;390400;390401;390402;390403;390404;419609;419610;419611;419612;419613;419614;419615;419616;419617;419618;419619;419620;419621;419622;419623;419624;419625;419626;419627;419628;419629;419630;419631;419632;419633;419634;419635;419636;419637;419638;478885;478886;478887;478888;478889;478890;478891;478892;478893;478894;478895;478896;478897;478898;478899;478900;530618;530619;530620;530621;530622;530623;530624;530625;530626;530627;530628;530629;530630;530631;530632;530633;542955;542956;542957;542958;542959;542960;542961;542962;542963;542964;542965;542966;542967;542968;542969;542970;542971;542972;542973;542974;542975;542976;542977;542978;542979;542980;542981;542982;542983;542984;542985;575308;575309;575310;575311;575312;575313;575314;575315;575316;575317;575318;575319;575320;575321;575322;575323;575324;575325;575326;575327;575328;575329;575330;657435;657436;657437;657438;657439;657440;657441;657442;657443;657444;657445;657446;657447;657448;657449;657450;657451;657452;657453;657454;818212;818213;818214;818215;818216;818217;818218;818219;818220;818221;818222;818223;818224;818225;818226;818227;902747;902748;902749;902750;902751;902752;902753;902754;902755;902756;902757;902758;902759;902760;902761;902762;902763;902764;902765;902766;902767;902768;928275;928276;928277;928278;928279;928280;928281;928282;928283;928284;928285;928286;928287;928288;928289;928290;928291	1034;5395;182291;189952;219654;390373;419609;478894;530621;542955;575317;657445;818216;902763;928289			XP_012591151	6PGL_HUMAN	O95336	6-phosphogluconolactonase OS=Homo sapiens OX=9606 GN=PGLS PE=1 SV=2	PGLS	6.8e-101	0.942	0.988	XP_012591151	287286at32523;174674at40674;164549at9347;38477at9443;72067at314146;557292at33208;409367at7742;1420529at2759	6-phosphogluconolactonase	O95336	287286at32523;174674at40674;164549at9347;38477at9443;72067at314146;557292at33208;409367at7742;1420529at2759;15639at314295;15304at9604	6-phosphogluconolactonase	YES	YES	1596000000	2349300000	1153300000	1277500000	1575600000	5	1590340000	1575600000	1302400000	2509100000	2091300000	2353200000	1686700000	5	1988540000	2091300000	1936300000	1978300000	2030600000
36	XP_012591161.1	XP_012591161.1	12	12	12	26S proteasome non-ATPase regulatory subunit 14 [Microcebus murinus]	XP_012591161.1	1	12	12	12	54.5	34.577	310	310	0	117.18	LOC105855038	2109;5210;5268;13482;24405;33722;34546;40494;41064;47246;53401;62532	True;True;True;True;True;True;True;True;True;True;True;True	2242;2243;5563;5625;14286;25867;35676;36541;43026;43027;43798;50382;56839;66550	47920;47921;47922;47923;47924;47925;47926;47927;47928;47929;47930;47931;47932;47933;119171;119172;119173;119174;119175;119176;119177;119178;119179;119180;119181;119182;119183;119184;119185;119186;119187;119188;120527;120528;120529;120530;120531;120532;120533;120534;120535;120536;120537;120538;120539;120540;120541;120542;120543;120544;120545;120546;120547;120548;120549;120550;120551;120552;120553;120554;292215;539569;539570;539571;539572;539573;539574;758426;758427;758428;758429;758430;758431;758432;758433;758434;758435;758436;758437;758438;758439;758440;758441;758442;758443;758444;758445;758446;758447;758448;758449;758450;758451;758452;758453;758454;758455;758456;758457;758458;758459;776514;776515;776516;776517;776518;776519;776520;776521;776522;776523;776524;776525;776526;776527;776528;776529;776530;776531;776532;776533;776534;776535;776536;776537;776538;776539;909835;909836;909837;909838;909839;909840;909841;909842;909843;909844;909845;909846;909847;909848;909849;909850;909851;909852;909853;909854;909855;909856;909857;909858;923381;923382;923383;923384;923385;923386;923387;923388;1045848;1045849;1045850;1045851;1045852;1045853;1045854;1045855;1045856;1045857;1045858;1045859;1045860;1045861;1045862;1045863;1045864;1045865;1045866;1045867;1045868;1045869;1045870;1045871;1045872;1045873;1045874;1045875;1045876;1045877;1045878;1045879;1045880;1045881;1045882;1045883;1045884;1045885;1045886;1170560;1170561;1170562;1170563;1170564;1170565;1170566;1170567;1170568;1170569;1170570;1170571;1170572;1170573;1170574;1170575;1170576;1170577;1170578;1170579;1170580;1170581;1170582;1389788;1389789;1389790;1389791;1389792;1389793;1389794;1389795;1389796;1389797	32359;32360;80060;80061;80062;80063;80064;80065;80066;80067;80068;80069;80070;80071;80072;80073;80074;80075;80076;80913;80914;80915;80916;80917;80918;80919;80920;80921;80922;80923;80924;80925;80926;80927;80928;80929;80930;193739;356536;356537;499717;499718;499719;499720;499721;499722;499723;499724;499725;499726;499727;499728;499729;499730;499731;499732;499733;499734;499735;499736;499737;499738;499739;499740;499741;499742;511592;511593;511594;511595;511596;511597;511598;511599;511600;511601;511602;511603;511604;511605;511606;511607;511608;511609;511610;598337;598338;598339;598340;598341;598342;598343;598344;598345;606834;606835;606836;684575;684576;684577;684578;684579;684580;684581;684582;684583;684584;684585;684586;684587;684588;684589;684590;684591;684592;763282;763283;763284;763285;763286;763287;763288;763289;763290;763291;763292;763293;763294;763295;763296;763297;763298;763299;763300;910927;910928;910929;910930;910931;910932;910933;910934;910935;910936	32360;80066;80923;193739;356536;499718;511607;598338;606834;684588;763292;910933	116;117	51;216	XP_012591161	PSDE_HUMAN	O00487	26S proteasome non-ATPase regulatory subunit 14 OS=Homo sapiens OX=9606 GN=PSMD14 PE=1 SV=1	PSMD14	1.1e-146	1	1	XP_012591161	140501at40674;123671at9347;200165at32523;1031881at2759;286295at7742;376982at33208;59003at314146;34023at9443	26S proteasome non-ATPase regulatory subunit 14	O00487	140501at40674;123671at9347;12432at9604;12665at314295;200165at32523;1031881at2759;286295at7742;376982at33208;59003at314146;34023at9443	26S proteasome non-ATPase regulatory subunit 14	YES	YES	254670000	496560000	488960000	422290000	578750000	5	448246000	488960000	421280000	396890000	492070000	504510000	521160000	5	467182000	492070000	526260000	528470000	674330000
37	XP_020144085.1;XP_012591171.2	XP_020144085.1;XP_012591171.2	25;25	25;25	25;25	dipeptidyl peptidase 4 isoform X2 [Microcebus murinus]; dipeptidyl peptidase 4 isoform X1 [Microcebus murinus]	XP_020144085.1	2	25	25	25	35	87.797	765	765;766	0	69.407	LOC105855041	6124;6578;16634;18213;23399;24138;26945;26994;27867;31405;32121;34032;40538;45576;46311;48352;57411;58566;60014;61969;63235;63513;63765;65202;65377	True;True;True;True;True;True;True;True;True;True;True;True;True;True;True;True;True;True;True;True;True;True;True;True;True	6532;7002;17613;19295;24790;25585;28560;28623;28624;29557;33262;34015;36006;43085;48627;49390;51522;61095;62319;63862;65955;67282;67583;67843;69376;69565	139545;139546;139547;139548;139549;139550;139551;139552;139553;139554;139555;139556;139557;139558;148264;148265;148266;148267;148268;148269;148270;148271;148272;148273;148274;148275;148276;148277;148278;148279;148280;148281;148282;148283;148284;148285;148286;148287;148288;148289;148290;148291;148292;148293;148294;148295;148296;148297;148298;359692;359693;359694;359695;359696;359697;359698;359699;359700;359701;359702;359703;359704;359705;359706;359707;359708;359709;359710;359711;359712;359713;359714;359715;359716;359717;395320;395321;395322;395323;395324;395325;395326;395327;395328;395329;395330;395331;395332;395333;395334;395335;395336;395337;395338;515125;515126;515127;515128;515129;515130;515131;515132;515133;515134;515135;515136;515137;515138;515139;533384;533385;533386;533387;533388;533389;533390;533391;533392;533393;533394;533395;533396;533397;533398;602620;602621;602622;602623;602624;602625;602626;603835;603836;603837;603838;603839;603840;603841;603842;603843;603844;603845;603846;603847;623225;623226;623227;623228;623229;623230;623231;623232;623233;623234;623235;623236;623237;623238;623239;623240;623241;623242;623243;708396;708397;708398;708399;708400;708401;708402;708403;708404;708405;708406;724520;724521;724522;724523;724524;724525;724526;724527;724528;724529;724530;724531;724532;724533;724534;724535;724536;724537;724538;724539;724540;724541;765415;765416;765417;910819;910820;910821;910822;910823;910824;910825;910826;910827;910828;910829;910830;1013764;1013765;1013766;1013767;1013768;1013769;1028747;1028748;1028749;1028750;1067830;1067831;1067832;1067833;1067834;1067835;1067836;1067837;1067838;1067839;1067840;1067841;1067842;1264759;1264760;1264761;1264762;1264763;1264764;1264765;1264766;1264767;1292881;1292882;1292883;1292884;1292885;1292886;1292887;1292888;1292889;1292890;1292891;1292892;1328140;1328141;1328142;1328143;1328144;1328145;1328146;1328147;1328148;1328149;1328150;1374682;1374683;1374684;1374685;1374686;1374687;1374688;1374689;1374690;1374691;1374692;1374693;1374694;1374695;1374696;1374697;1405078;1405079;1405080;1405081;1405082;1405083;1405084;1405085;1405086;1405087;1405088;1405089;1405090;1405091;1405092;1412397;1412398;1412399;1412400;1412401;1412402;1412403;1412404;1412405;1412406;1412407;1412408;1412409;1417448;1417449;1417450;1417451;1417452;1417453;1417454;1417455;1417456;1417457;1449526;1449527;1449528;1449529;1449530;1449531;1449532;1449533;1449534;1449535;1449536;1449537;1449538;1449539;1449540;1449541;1449542;1449543;1449544;1453454	93722;93723;93724;93725;93726;93727;99244;99245;99246;99247;99248;99249;99250;99251;99252;99253;99254;99255;99256;99257;99258;99259;238185;238186;238187;238188;238189;238190;238191;238192;238193;238194;238195;238196;238197;238198;238199;261718;261719;261720;261721;261722;261723;261724;340859;340860;340861;340862;340863;340864;340865;352547;352548;352549;352550;352551;352552;352553;352554;352555;352556;352557;398900;399624;399625;399626;399627;399628;412440;412441;412442;412443;412444;412445;412446;412447;412448;412449;412450;466766;466767;466768;466769;466770;466771;477271;477272;477273;477274;477275;477276;477277;477278;477279;477280;477281;477282;477283;477284;477285;477286;477287;504393;504394;504395;598928;598929;598930;598931;598932;598933;664811;664812;674138;674139;674140;674141;698153;698154;698155;826588;826589;826590;826591;826592;845695;845696;869003;869004;869005;869006;869007;869008;869009;869010;869011;869012;869013;900421;900422;900423;900424;900425;900426;900427;921016;921017;921018;921019;921020;921021;921022;921023;921024;921025;921026;926235;926236;926237;926238;929654;929655;929656;950594;950595;950596;950597;950598;950599;950600;950601;950602;950603;950604;953267	93722;99248;238190;261720;340860;352552;398900;399624;412450;466768;477285;504394;598929;664812;674141;698154;826588;845695;869008;900423;921025;926235;929654;950604;953267	118	374	XP_020144085	DPP4_HUMAN	P27487	Dipeptidyl peptidase 4 OS=Homo sapiens OX=9606 GN=DPP4 PE=1 SV=2	DPP4	0	0.933	0.974	XP_020144085	16196at314146;269253at2759;397693at33208;73690at7742;102905at32523;39026at40674;37409at9347;8617at9443	Dipeptidyl peptidase 4;Dipeptidylpeptidase IV, N-terminal domain	P27487	16196at314146;269253at2759;397693at33208;73690at7742;102905at32523;39026at40674;37409at9347;3177at314295;8617at9443;3137at9604	Dipeptidyl peptidase 4;Dipeptidylpeptidase IV, N-terminal domain;dipeptidyl peptidase 4 isoform X1	YES	YES	156650000	611830000	306150000	163460000	293730000	5	306364000	293730000	246060000	226200000	405720000	185820000	460250000	5	304810000	246060000	263920000	219890000	302140000
38	XP_012591183.1	XP_012591183.1	3	3	1	microtubule-associated proteins 1A/1B light chain 3B [Microcebus murinus]	XP_012591183.1	1	3	3	1	22.4	14.645	125	125	0	5.686	LOC105855051	17015;27376;46436	True;True;True	18015;29033;49519	369515;369516;369517;369518;369519;369520;369521;369522;369523;369524;369525;369526;369527;369528;369529;369530;369531;369532;369533;369534;612554;612555;612556;612557;612558;612559;612560;612561;612562;612563;612564;612565;1030792;1030793;1030794;1030795;1030796;1030797;1030798;1030799;1030800;1030801	244747;244748;244749;244750;244751;244752;244753;244754;244755;244756;244757;244758;244759;244760;244761;405493;405494;405495;405496;405497;405498;405499;405500;405501;405502;405503;405504;675352;675353;675354;675355;675356;675357;675358;675359	244747;405496;675358			XP_012591183	MLP3B_HUMAN	Q9GZQ8	Microtubule-associated proteins 1A/1B light chain 3B OS=Homo sapiens OX=9606 GN=MAP1LC3B PE=1 SV=3	MAP1LC3B	1.3e-60	0.984	1	XP_012591183	193430at9347;85657at314146;202596at40674;48669at9443;570167at33208;1508198at2759;413937at7742;290596at32523	microtubule-associated proteins 1A/1B light chain 3B;Autophagy-related protein	Q9GZQ8	193430at9347;85657at314146;202596at40674;48669at9443;570167at33208;18145at314295;1508198at2759;413937at7742;290596at32523;17735at9604	microtubule-associated proteins 1A/1B light chain 3B;Microtubule-associated proteins 1A/1B light chain 3 beta 2;Autophagy-related protein	YES	YES	33404000	26321000	50783000	39017000	37005000	5	37306000	37005000	19681000	29706000	35522000	34819000	23370000	5	28619600	29706000	47030000	46392000	62638000
39	XP_012591186.1;XP_012591185.1	XP_012591186.1;XP_012591185.1	3;3	3;3	3;3	kelch domain-containing protein 4 isoform X2 [Microcebus murinus]; kelch domain-containing protein 4 isoform X1 [Microcebus murinus]	XP_012591186.1	2	3	3	3	8.5	48.883	447	447;452	0	4.4263	LOC105855053	27110;46302;47483	True;True;True	28750;49381;50628	606525;606526;606527;606528;606529;606530;606531;606532;606533;606534;606535;606536;606537;606538;606539;606540;606541;606542;606543;606544;606545;606546;606547;606548;606549;1028575;1028576;1028577;1028578;1028579;1028580;1028581;1028582;1028583;1028584;1028585;1050647;1050648;1050649;1050650;1050651;1050652;1050653;1050654;1050655;1050656;1050657;1050658;1050659	401438;401439;401440;674069;687729;687730;687731;687732;687733;687734;687735	401439;674069;687729			XP_012591186	KLDC4_HUMAN	Q8TBB5	Kelch domain-containing protein 4 OS=Homo sapiens OX=9606 GN=KLHDC4 PE=1 SV=1	KLHDC4	2e-76	0.787	0.913	XP_012591186	22024at9443;202773at7742;34816at314146;103951at40674;128317at32523;359532at33208;99492at9347;836122at2759	Kelch domain containing 4;kelch domain-containing protein 4	Q8TBB5	#N/A	#N/A	#N/A	YES	13821000	19674000	21638000	16426000	14944000	5	17300600	16426000	17007000	15618000	14777000	26338000	23010000	5	19350000	17007000	18725000	27468000	20378000
40	XP_012591212.2;XP_020135868.1;XP_012594019.1;XP_012628930.2;XP_012609062.1	XP_012591212.2;XP_020135868.1;XP_012594019.1;XP_012628930.2	32;31;31;27;1	32;31;31;27;1	32;31;31;27;1	adenylyl cyclase-associated protein 1 isoform X1 [Microcebus murinus]; adenylyl cyclase-associated protein 1 isoform X2 [Microcebus murinus]; adenylyl cyclase-associated protein 1-like [Microcebus murinus]; adenylyl cyclase-associated protein 1-like [Micr	XP_012591212.2	5	32	32	32	74.5	51.645	475	475;474;475;475;477	0	323.31	LOC105855065	949;1736;3232;5839;6702;11534;12283;13495;13725;22885;27147;27148;29255;29256;29728;30154;32700;33356;33885;37652;39167;43370;44202;47512;49257;50406;50407;52497;54027;55743;58542;61239	True;True;True;True;True;True;True;True;True;True;True;True;True;True;True;True;True;True;True;True;True;True;True;True;True;True;True;True;True;True;True;True	997;1838;3446;6231;7128;12224;13020;14304;14305;14567;24242;24243;28792;28793;31014;31015;31511;31951;34615;34616;35291;35292;35849;39824;41405;46296;47166;50658;52473;53683;53684;55888;57500;59316;62292;65198	20843;20844;20845;20846;20847;20848;20849;20850;20851;20852;20853;20854;20855;20856;37730;37731;37732;37733;37734;37735;37736;37737;37738;37739;37740;37741;37742;37743;37744;37745;75419;75420;75421;75422;75423;75424;75425;75426;75427;75428;75429;75430;75431;75432;75433;75434;75435;75436;75437;75438;75439;75440;75441;75442;75443;75444;75445;75446;75447;75448;75449;75450;75451;75452;75453;75454;75455;75456;75457;75458;75459;75460;75461;75462;75463;75464;75465;75466;75467;75468;75469;75470;75471;75472;75473;75474;75475;75476;75477;75478;75479;75480;75481;75482;75483;75484;75485;75486;75487;133723;133724;133725;133726;133727;133728;133729;133730;133731;133732;133733;133734;133735;133736;133737;133738;133739;133740;133741;133742;133743;150315;150316;150317;150318;150319;150320;150321;150322;150323;150324;150325;150326;150327;150328;150329;150330;150331;150332;150333;150334;150335;150336;150337;150338;150339;150340;150341;150342;150343;150344;150345;150346;251293;251294;251295;251296;251297;251298;251299;251300;251301;251302;251303;251304;251305;251306;251307;251308;251309;251310;251311;251312;251313;251314;251315;251316;251317;251318;251319;251320;251321;251322;251323;251324;251325;251326;251327;251328;251329;251330;251331;251332;251333;251334;251335;251336;251337;251338;251339;251340;251341;267820;267821;267822;267823;267824;267825;267826;267827;267828;267829;267830;267831;267832;267833;267834;267835;292461;292462;292463;292464;292465;292466;292467;292468;292469;292470;292471;292472;292473;292474;292475;292476;297141;297142;297143;297144;297145;297146;297147;297148;297149;297150;297151;297152;297153;502282;502283;502284;502285;502286;502287;502288;502289;502290;502291;502292;502293;502294;502295;502296;502297;502298;502299;502300;502301;502302;502303;502304;502305;502306;502307;502308;502309;502310;502311;502312;502313;502314;502315;502316;502317;502318;607488;607489;607490;607491;607492;607493;607494;607495;607496;607497;607498;607499;607500;607501;607502;607503;607504;607505;607506;607507;607508;607509;607510;607511;607512;607513;607514;607515;607516;607517;607518;607519;607520;607521;607522;607523;607524;607525;607526;607527;607528;607529;607530;607531;607532;607533;607534;607535;607536;607537;607538;607539;607540;607541;607542;607543;607544;607545;607546;654874;654875;654876;654877;654878;654879;654880;654881;654882;654883;654884;654885;654886;654887;654888;654889;654890;654891;654892;654893;654894;654895;654896;654897;654898;654899;654900;654901;654902;654903;654904;654905;654906;654907;654908;654909;654910;654911;654912;654913;654914;654915;654916;654917;654918;654919;654920;654921;654922;654923;654924;654925;654926;654927;654928;654929;654930;654931;654932;654933;654934;654935;654936;654937;654938;654939;654940;654941;654942;654943;654944;654945;654946;654947;654948;654949;654950;654951;654952;654953;654954;654955;654956;654957;654958;654959;654960;654961;654962;667606;667607;667608;667609;667610;677567;677568;677569;677570;677571;677572;677573;677574;677575;677576;677577;677578;677579;677580;677581;677582;677583;677584;677585;677586;677587;677588;677589;677590;677591;677592;677593;737007;737008;737009;737010;737011;737012;737013;737014;737015;737016;737017;737018;737019;737020;737021;737022;737023;737024;737025;737026;737027;737028;737029;737030;737031;737032;737033;737034;737035;737036;737037;737038;737039;737040;737041;737042;737043;737044;737045;737046;737047;737048;737049;737050;737051;737052;737053;737054;737055;737056;737057;737058;737059;737060;749313;749314;749315;749316;749317;749318;749319;749320;749321;749322;749323;749324;749325;749326;749327;749328;749329;749330;749331;749332;749333;749334;749335;749336;749337;749338;749339;749340;749341;749342;749343;749344;749345;749346;749347;749348;749349;749350;749351;749352;749353;749354;749355;749356;749357;762368;762369;762370;762371;762372;762373;762374;762375;762376;762377;762378;762379;762380;844393;844394;844395;844396;844397;844398;844399;844400;844401;844402;844403;844404;844405;844406;844407;844408;844409;844410;844411;844412;844413;844414;844415;844416;844417;844418;844419;844420;844421;844422;844423;844424;844425;844426;844427;844428;844429;844430;844431;844432;844433;844434;844435;844436;844437;844438;844439;844440;844441;844442;844443;844444;844445;844446;844447;844448;844449;844450;844451;844452;844453;844454;844455;844456;844457;844458;878263;971149;971150;971151;971152;971153;971154;971155;971156;971157;971158;971159;971160;971161;971162;971163;971164;971165;971166;971167;971168;971169;971170;971171;971172;971173;971174;971175;971176;971177;971178;971179;986502;986503;986504;986505;986506;986507;986508;986509;986510;986511;1051191;1051192;1051193;1051194;1051195;1051196;1051197;1051198;1051199;1051200;1051201;1051202;1051203;1051204;1051205;1051206;1051207;1051208;1051209;1051210;1051211;1051212;1051213;1051214;1051215;1051216;1051217;1051218;1051219;1086520;1086521;1086522;1086523;1086524;1086525;1086526;1086527;1086528;1086529;1086530;1086531;1086532;1086533;1086534;1086535;1086536;1086537;1086538;1086539;1086540;1086541;1086542;1086543;1086544;1086545;1086546;1086547;1086548;1086549;1086550;1086551;1086552;1086553;1086554;1086555;1086556;1086557;1086558;1086559;1086560;1086561;1086562;1086563;1086564;1086565;1086566;1108826;1108827;1108828;1108829;1108830;1108831;1108832;1108833;1108834;1108835;1108836;1108837;1108838;1108839;1108840;1108841;1108842;1108843;1108844;1108845;1108846;1108847;1108848;1108849;1108850;1108851;1108852;1108853;1108854;1108855;1108856;1108857;1108858;1108859;1108860;1108861;1108862;1108863;1108864;1108865;1108866;1108867;1108868;1108869;1108870;1108871;1108872;1108873;1151893;1151894;1151895;1151896;1151897;1151898;1151899;1151900;1151901;1151902;1151903;1151904;1151905;1151906;1151907;1151908;1151909;1151910;1151911;1151912;1151913;1151914;1151915;1151916;1151917;1151918;1151919;1151920;1151921;1151922;1151923;1184763;1184764;1184765;1184766;1184767;1184768;1184769;1184770;1184771;1184772;1184773;1184774;1184775;1184776;1184777;1184778;1184779;1184780;1184781;1184782;1184783;1184784;1184785;1184786;1184787;1184788;1184789;1184790;1184791;1184792;1184793;1184794;1184795;1184796;1184797;1184798;1184799;1184800;1184801;1225666;1225667;1225668;1225669;1225670;1225671;1225672;1225673;1225674;1225675;1292265;1292266;1292267;1292268;1292269;1292270;1292271;1292272;1292273;1292274;1292275;1292276;1292277;1292278;1292279;1292280;1292281;1292282;1292283;1292284;1292285;1292286;1292287;1292288;1292289;1292290;1292291;1292292;1292293;1292294;1292295;1292296;1292297;1292298;1292299;1292300;1292301;1292302;1292303;1292304;1292305;1292306;1292307;1292308;1292309;1292310;1292311;1359938;1359939;1359940;1359941;1359942;1359943;1359944;1359945;1359946;1359947;1359948;1359949;1359950;1359951;1359952;1359953;1359954;1359955;1359956;1359957;1359958;1359959;1359960;1359961;1359962;1359963;1359964;1359965;1359966;1359967;1359968;1359969;1359970;1359971;1359972;1359973;1359974;1359975;1359976;1359977;1359978;1359979;1359980;1359981;1359982;1359983;1359984;1359985;1359986;1359987;1359988;1359989	14253;14254;14255;14256;14257;14258;14259;14260;14261;14262;14263;14264;14265;25402;25403;25404;25405;25406;25407;50877;50878;50879;50880;50881;50882;50883;50884;50885;50886;50887;50888;50889;50890;50891;50892;50893;50894;50895;50896;50897;50898;50899;50900;50901;50902;50903;50904;50905;50906;50907;50908;50909;50910;50911;50912;50913;50914;50915;50916;50917;50918;50919;50920;50921;50922;50923;50924;50925;50926;50927;50928;50929;50930;50931;50932;50933;50934;50935;50936;50937;50938;50939;89782;89783;89784;89785;89786;89787;100507;100508;100509;100510;100511;100512;100513;100514;100515;100516;100517;100518;100519;100520;100521;100522;100523;100524;100525;100526;100527;100528;166982;166983;166984;166985;166986;166987;166988;166989;166990;166991;166992;166993;166994;166995;166996;166997;166998;166999;167000;167001;167002;167003;167004;167005;167006;167007;167008;167009;167010;167011;167012;177772;177773;177774;177775;177776;177777;177778;177779;177780;177781;177782;193909;193910;193911;193912;193913;193914;193915;193916;193917;193918;193919;193920;193921;193922;193923;193924;196841;196842;196843;196844;196845;196846;196847;196848;196849;196850;196851;196852;332729;332730;332731;332732;332733;332734;332735;332736;332737;332738;332739;332740;332741;332742;332743;332744;332745;332746;332747;332748;332749;402115;402116;402117;402118;402119;402120;402121;402122;402123;402124;402125;402126;402127;402128;402129;402130;402131;402132;402133;402134;402135;402136;402137;402138;402139;402140;402141;402142;402143;402144;402145;402146;402147;402148;402149;402150;402151;402152;402153;402154;402155;402156;402157;402158;402159;402160;433069;433070;433071;433072;433073;433074;433075;433076;433077;433078;433079;433080;433081;433082;433083;433084;433085;433086;433087;433088;433089;433090;433091;433092;433093;433094;433095;433096;433097;433098;433099;433100;433101;433102;433103;433104;433105;433106;433107;433108;433109;433110;433111;433112;433113;433114;433115;433116;433117;433118;433119;433120;433121;433122;433123;433124;433125;433126;433127;433128;441300;447310;447311;447312;447313;447314;447315;447316;447317;447318;447319;447320;447321;447322;447323;447324;447325;447326;447327;447328;447329;447330;485727;485728;485729;485730;485731;485732;485733;485734;485735;485736;485737;485738;485739;485740;485741;485742;485743;485744;485745;485746;485747;485748;485749;485750;485751;485752;485753;485754;485755;485756;485757;485758;485759;485760;485761;485762;493537;493538;493539;493540;493541;493542;493543;493544;493545;493546;493547;493548;493549;493550;493551;493552;493553;493554;493555;493556;493557;493558;493559;493560;493561;493562;493563;493564;502388;502389;555926;555927;555928;555929;555930;555931;555932;555933;555934;555935;555936;555937;555938;555939;555940;555941;555942;555943;555944;555945;555946;555947;555948;555949;555950;555951;555952;555953;555954;555955;555956;555957;555958;555959;555960;555961;555962;555963;555964;555965;555966;555967;555968;555969;555970;555971;555972;555973;555974;555975;555976;555977;555978;555979;555980;578003;637888;637889;637890;637891;637892;637893;637894;637895;637896;637897;637898;637899;637900;637901;637902;637903;637904;637905;637906;637907;647700;647701;688134;688135;688136;688137;688138;688139;688140;709349;709350;709351;709352;709353;709354;709355;709356;709357;709358;709359;709360;709361;709362;709363;709364;709365;709366;709367;709368;709369;709370;709371;709372;709373;709374;709375;709376;709377;709378;709379;709380;709381;709382;723773;723774;723775;723776;723777;723778;723779;723780;723781;723782;723783;723784;723785;723786;723787;723788;723789;723790;723791;723792;723793;723794;723795;723796;723797;751308;751309;751310;751311;751312;751313;751314;751315;751316;751317;751318;751319;751320;751321;751322;751323;751324;751325;751326;751327;751328;751329;773026;773027;773028;773029;773030;773031;773032;773033;773034;773035;773036;773037;773038;773039;773040;773041;773042;773043;773044;773045;773046;773047;773048;773049;773050;800448;800449;800450;800451;800452;845263;845264;845265;845266;845267;845268;845269;845270;845271;845272;845273;845274;845275;845276;845277;845278;845279;845280;845281;845282;845283;845284;845285;845286;845287;845288;845289;845290;845291;845292;890661;890662;890663;890664;890665;890666;890667;890668;890669;890670;890671;890672;890673;890674;890675;890676;890677;890678;890679;890680;890681;890682;890683;890684;890685;890686;890687;890688;890689;890690;890691;890692;890693;890694;890695;890696;890697	14265;25403;50893;89785;100522;166989;177781;193923;196841;332734;402115;402142;433085;433098;441300;447323;485749;493556;502388;555963;578003;637889;647700;688139;709366;723773;723788;751313;773036;800448;845273;890674	119;120;121;122	27;75;146;162	XP_012591212	CAP1_HUMAN	Q01518	Adenylyl cyclase-associated protein 1 OS=Homo sapiens OX=9606 GN=CAP1 PE=1 SV=5	CAP1	1e-78	0.952	0.975	XP_012591212	152536at32523;217923at7742;24103at9443;487580at33208;39688at314146;100457at9347;104959at40674;1098760at2759	Adenylyl cyclase-associated protein	Q01518	152536at32523;217923at7742;24103at9443;487580at33208;39688at314146;100457at9347;8939at9604;104959at40674;1098760at2759;9102at314295	Adenylyl cyclase-associated protein	YES	YES	2126200000	1808500000	1750000000	1650400000	1283200000	5	1723660000	1750000000	1653000000	1763200000	1562900000	1925300000	1706900000	5	1722260000	1706900000	2195200000	2187800000	2262900000
41	XP_012591215.1	XP_012591215.1	9	9	9	palmitoyl-protein thioesterase 1 [Microcebus murinus]	XP_012591215.1	1	9	9	9	36.9	34.022	306	306	0	30.029	LOC105855066	2025;6450;6483;14519;15140;31225;39031;39032;61104	True;True;True;True;True;True;True;True;True	2155;6871;6905;15395;16046;33073;41260;41261;65052	45788;45789;45790;45791;45792;45793;45794;45795;45796;45797;45798;45799;45800;45801;45802;45803;45804;45805;45806;45807;45808;45809;45810;146341;146342;146343;146344;146345;146346;146347;146348;146349;146350;146950;146951;146952;146953;146954;146955;146956;146957;146958;312776;312777;312778;312779;325544;325545;325546;325547;325548;704137;704138;704139;704140;704141;704142;704143;704144;704145;704146;704147;704148;704149;704150;704151;704152;875037;875038;875039;875040;875041;875042;875043;875044;875045;875046;875047;875048;875049;875050;875051;875052;875053;875054;875055;875056;875057;875058;1356593;1356594;1356595;1356596	30911;30912;30913;30914;30915;30916;30917;30918;30919;30920;30921;30922;30923;30924;30925;30926;30927;98083;98474;206811;206812;206813;206814;215137;464109;464110;464111;464112;464113;464114;464115;464116;464117;464118;464119;464120;575841;575842;575843;575844;575845;575846;575847;888389;888390;888391;888392	30919;98083;98474;206812;215137;464113;575841;575844;888390			XP_012591215	PPT1_HUMAN	P50897	Palmitoyl-protein thioesterase 1 OS=Homo sapiens OX=9606 GN=PPT1 PE=1 SV=1	PPT1	3.8e-150	0.931	0.98	XP_012591215	60476at314146;904122at2759;151359at40674;32949at9443;218191at32523;310903at7742;463334at33208;137500at9347	Palmitoyl-protein thioesterase 1;Palmitoyl-protein thioesterase	P50897	60476at314146;11592at314295;904122at2759;151359at40674;11383at9604;32949at9443;218191at32523;310903at7742;463334at33208;137500at9347	Palmitoyl-protein thioesterase 1;Palmitoyl-protein thioesterase	YES	YES	125210000	117360000	77668000	69803000	117070000	5	101422200	117070000	48941000	79276000	82506000	41831000	76152000	5	65741200	76152000	79327000	77372000	91419000
42	XP_012591219.2	XP_012591219.2	3	3	3	CAAX prenyl protease 1 homolog [Microcebus murinus]	XP_012591219.2	1	3	3	3	8.4	54.717	475	475	0	5.3074	LOC105855070	8934;28440;41646	True;True;True	9459;30162;44454	197810;197811;197812;197813;197814;197815;197816;197817;197818;197819;197820;197821;197822;197823;637093;637094;637095;637096;637097;637098;637099;637100;637101;637102;637103;637104;637105;637106;637107;637108;637109;637110;637111;935105;935106;935107;935108;935109	131899;421671;421672;421673;421674;421675;421676;421677;421678;421679;614339	131899;421674;614339			XP_012591219	FACE1_HUMAN	O75844	CAAX prenyl protease 1 homolog OS=Homo sapiens OX=9606 GN=ZMPSTE24 PE=1 SV=2	ZMPSTE24	0	0.977	0.994	XP_012591219	156446at32523;92014at9347;23215at9443;878143at2759;180612at7742;96115at40674;40413at314146;407946at33208	CAAX prenyl protease 1 homolog	O75844	156446at32523;92014at9347;23215at9443;878143at2759;180612at7742;96115at40674;40413at314146;8720at314295;407946at33208;8566at9604	CAAX prenyl protease 1 homolog	YES	YES	4597800	5180500	5268100	7873000	6612200	5	5906320	5268100	3899500	4404500	6986700	4413900	5338900	5	5008700	4413900	8232900	9431500	8925700
43	XP_012591221.1	XP_012591221.1	10	10	10	N-acetylneuraminate lyase isoform X1 [Microcebus murinus]	XP_012591221.1	1	10	10	10	32.9	36.558	331	331	0	24.254	LOC105855068	2485;10124;11641;14668;16498;27358;42339;51069;51070;55926	True;True;True;True;True;True;True;True;True;True	2647;10731;12337;15552;17472;29015;45190;54387;54388;59535	57521;57522;57523;57524;57525;57526;57527;57528;57529;57530;57531;57532;57533;57534;57535;57536;57537;57538;57539;57540;221908;221909;221910;221911;221912;221913;221914;221915;221916;221917;221918;221919;221920;221921;221922;221923;253255;253256;253257;253258;253259;253260;253261;253262;253263;253264;253265;253266;253267;315693;315694;315695;315696;315697;315698;315699;315700;315701;315702;315703;315704;315705;357051;357052;357053;357054;357055;357056;357057;357058;357059;357060;357061;357062;357063;612117;612118;612119;612120;612121;612122;612123;612124;612125;612126;612127;612128;612129;949297;949298;949299;949300;949301;949302;949303;949304;949305;949306;949307;949308;1123448;1123449;1123450;1123451;1123452;1123453;1123454;1123455;1123456;1123457;1123458;1123459;1123460;1123461;1123462;1123463;1123464;1123465;1123466;1123467;1123468;1229895;1229896;1229897;1229898;1229899;1229900;1229901;1229902;1229903	38838;38839;38840;38841;38842;38843;147355;147356;147357;147358;147359;147360;147361;147362;147363;147364;147365;147366;147367;147368;147369;147370;168211;168212;168213;168214;168215;208772;208773;208774;208775;208776;208777;208778;236487;236488;236489;236490;236491;236492;405207;405208;623507;623508;623509;733232;733233;733234;733235;733236;733237;733238;733239;733240;803234;803235;803236;803237;803238;803239	38841;147365;168212;208772;236487;405207;623509;733235;733240;803236			XP_012591221	NPL_HUMAN	Q9BXD5	N-acetylneuraminate lyase OS=Homo sapiens OX=9606 GN=NPL PE=1 SV=1	NPL	5.9e-184	0.938	0.984	XP_012591221	257110at32523;128066at9347;366847at7742;477823at33208;133947at40674;1238597at2759;56384at314146;32000at9443	N-acetylneuraminate lyase;N-acetylneuraminate lyase isoform X1	Q9BXD5	257110at32523;11937at314295;128066at9347;366847at7742;477823at33208;133947at40674;1238597at2759;56384at314146;32000at9443;11720at9604	N-acetylneuraminate lyase;N-acetylneuraminate lyase isoform X1	YES	YES	67325000	67797000	56136000	63291000	61792000	5	63268200	63291000	77377000	87571000	74844000	72877000	68381000	5	76210000	74844000	52103000	55434000	47741000
44	XP_012591229.2	XP_012591229.2	4	3	3	stromal membrane-associated protein 2 isoform X1 [Microcebus murinus]	XP_012591229.2	1	4	3	3	10.3	46.828	429	429	0.00042337	3.2126	LOC105855073	8430;39402;42499;51078	True;True;False;True	8937;41650;45355;54396	187524;882530;882531;882532;882533;882534;882535;882536;882537;952616;952617;952618;952619;952620;952621;952622;952623;1123618;1123619;1123620;1123621;1123622;1123623;1123624;1123625;1123626;1123627;1123628;1123629;1123630	124959;580728;580729;580730;580731;625801;733332;733333;733334;733335	124959;580728;625801;733334			XP_012591229	SMAP2_HUMAN	Q8WU79	Stromal membrane-associated protein 2 OS=Homo sapiens OX=9606 GN=SMAP2 PE=1 SV=1	SMAP2	8.2e-118	0.984	0.993	XP_012591229	116425at9347;166438at32523;27934at9443;47862at314146;1097163at2759;291766at7742;569201at33208;130503at40674	Small ArfGAP2;Stromal membrane-associated protein;stromal membrane-associated protein 1	Q8WU79	116425at9347;166438at32523;27934at9443;47862at314146;1097163at2759;291766at7742;569201at33208;130503at40674;10227at9604;10416at314295	Small ArfGAP2;Stromal membrane-associated protein;stromal membrane-associated protein 1;Stromal membrane-associated protein 2	YES	YES	7362100	11383000	8468900	10553000	8819500	5	9317300	8819500	9956200	5812800	8677900	6753100	8528500	5	7945700	8528500	4185200	4355400	9574500
45	XP_012591256.1	XP_012591256.1	55	55	55	ATP-dependent RNA helicase A isoform X1 [Microcebus murinus]	XP_012591256.1	1	55	55	55	51.3	140.12	1265	1265	0	323.31	LOC105855076	152;400;1319;2348;7554;8105;10272;12771;13085;15912;15915;17045;17598;20232;21045;23568;26849;29205;29345;29991;30315;31140;31242;31501;31720;33076;33467;33724;36353;36404;37197;37967;41839;44331;44627;46007;46561;46723;48217;48354;49442;49825;52769;56053;56773;57385;57386;58696;59576;61494;61580;64405;65402;65467;65786	True;True;True;True;True;True;True;True;True;True;True;True;True;True;True;True;True;True;True;True;True;True;True;True;True;True;True;True;True;True;True;True;True;True;True;True;True;True;True;True;True;True;True;True;True;True;True;True;True;True;True;True;True;True;True	157;421;1392;2499;8020;8601;10887;13530;13857;16852;16855;18049;18644;21428;22298;22299;24966;24967;28444;30963;31112;31782;32116;32987;33091;33364;33598;35003;35407;35678;38470;38524;39351;40146;44653;47302;47621;49078;49648;49827;51382;51524;52668;53068;56174;59665;60417;61069;61070;62457;63397;65464;65552;68531;69592;69663;70000	2564;2565;2566;2567;2568;2569;2570;2571;2572;2573;2574;2575;2576;7535;7536;7537;7538;7539;7540;7541;7542;7543;7544;7545;7546;7547;7548;7549;7550;7551;7552;7553;7554;7555;7556;7557;7558;7559;7560;7561;7562;7563;7564;7565;7566;7567;7568;7569;7570;7571;7572;7573;27679;27680;27681;27682;27683;27684;27685;27686;27687;27688;27689;27690;27691;27692;27693;27694;27695;27696;27697;27698;27699;27700;27701;27702;27703;27704;27705;53973;53974;53975;53976;53977;53978;53979;53980;53981;53982;53983;53984;53985;53986;53987;53988;167929;167930;167931;167932;167933;167934;167935;167936;167937;167938;167939;167940;167941;167942;167943;167944;167945;167946;167947;167948;167949;167950;180378;180379;180380;180381;180382;180383;180384;180385;180386;180387;180388;180389;180390;180391;180392;180393;180394;180395;180396;180397;180398;180399;180400;180401;180402;180403;180404;180405;180406;180407;180408;180409;180410;180411;180412;180413;180414;180415;180416;180417;180418;180419;180420;180421;225250;225251;225252;225253;225254;225255;225256;225257;225258;225259;225260;225261;225262;225263;278078;278079;278080;278081;278082;278083;278084;278085;278086;278087;278088;278089;278090;278091;278092;278093;278094;278095;284718;284719;284720;284721;284722;284723;284724;284725;284726;284727;284728;284729;284730;343203;343204;343205;343206;343207;343208;343209;343210;343211;343212;343213;343214;343215;343216;343217;343218;343219;343220;343230;343231;343232;343233;343234;343235;343236;343237;343238;343239;343240;343241;370390;370391;370392;370393;370394;370395;370396;370397;382079;382080;382081;382082;382083;382084;382085;382086;382087;382088;382089;382090;382091;382092;382093;382094;382095;382096;382097;382098;382099;382100;382101;382102;382103;441790;441791;441792;441793;441794;441795;441796;441797;441798;441799;441800;441801;441802;441803;441804;441805;441806;441807;441808;441809;441810;441811;441812;441813;441814;441815;441816;441817;441818;441819;441820;441821;441822;441823;441824;441825;441826;441827;441828;441829;441830;441831;441832;441833;441834;441835;441836;441837;441838;441839;441840;441841;441842;441843;460488;460489;460490;460491;460492;460493;460494;460495;460496;460497;460498;460499;460500;460501;460502;460503;460504;460505;460506;460507;460508;460509;460510;460511;460512;460513;460514;460515;460516;460517;460518;460519;460520;460521;460522;460523;460524;460525;460526;460527;460528;460529;460530;460531;460532;460533;460534;460535;460536;460537;460538;460539;460540;460541;460542;460543;460544;460545;460546;460547;460548;460549;460550;460551;460552;460553;460554;460555;460556;460557;460558;460559;460560;519100;519101;519102;519103;519104;519105;519106;519107;519108;519109;519110;519111;519112;519113;519114;519115;519116;519117;519118;519119;519120;519121;519122;519123;519124;519125;519126;519127;519128;519129;519130;519131;519132;519133;519134;519135;519136;519137;519138;519139;600101;600102;600103;600104;600105;600106;600107;600108;600109;600110;600111;600112;600113;600114;653851;653852;653853;653854;653855;653856;653857;653858;653859;653860;653861;653862;653863;653864;653865;653866;653867;653868;653869;653870;653871;653872;653873;653874;653875;653876;653877;657420;657421;657422;657423;657424;657425;657426;657427;657428;657429;657430;657431;657432;657433;657434;657435;657436;657437;657438;657439;657440;657441;657442;657443;657444;657445;673388;673389;673390;673391;673392;673393;673394;673395;680671;680672;680673;680674;680675;680676;680677;680678;680679;680680;680681;680682;680683;680684;680685;680686;680687;680688;680689;680690;680691;680692;680693;680694;680695;680696;680697;701526;701527;701528;701529;701530;701531;701532;701533;701534;701535;701536;701537;701538;701539;701540;701541;701542;701543;701544;701545;701546;701547;701548;701549;701550;701551;701552;704411;704412;704413;704414;704415;704416;704417;704418;704419;704420;704421;704422;704423;704424;704425;704426;704427;704428;704429;711266;711267;711268;711269;711270;711271;711272;711273;711274;711275;711276;711277;716130;716131;716132;716133;716134;716135;716136;716137;716138;716139;716140;716141;716142;716143;716144;716145;716146;716147;716148;716149;716150;716151;716152;716153;716154;716155;716156;716157;716158;716159;716160;716161;716162;716163;743690;743691;743692;743693;743694;743695;743696;743697;743698;743699;743700;743701;743702;743703;743704;743705;743706;743707;743708;743709;751228;751229;751230;751231;751232;751233;751234;751235;751236;751237;751238;751239;751240;751241;751242;751243;751244;751245;751246;751247;751248;751249;758475;758476;758477;758478;758479;758480;758481;758482;758483;758484;758485;758486;758487;758488;758489;758490;817399;817400;817401;817402;818426;818427;818428;818429;818430;818431;818432;818433;818434;818435;818436;818437;818438;818439;818440;818441;833857;833858;833859;833860;833861;833862;833863;833864;833865;833866;833867;833868;833869;833870;833871;833872;833873;833874;833875;833876;833877;833878;833879;833880;833881;833882;833883;833884;833885;850642;850643;850644;850645;850646;850647;850648;850649;850650;850651;939307;939308;939309;939310;939311;939312;939313;939314;939315;939316;939317;939318;939319;939320;939321;939322;989149;989150;989151;989152;989153;989154;989155;989156;989157;989158;989159;989160;989161;994476;994477;994478;994479;994480;994481;994482;994483;994484;994485;994486;994487;1022434;1022435;1022436;1022437;1022438;1022439;1022440;1022441;1022442;1022443;1022444;1032908;1032909;1032910;1032911;1032912;1032913;1032914;1032915;1032916;1032917;1032918;1032919;1032920;1032921;1032922;1032923;1032924;1032925;1032926;1032927;1032928;1032929;1032930;1032931;1032932;1032933;1032934;1032935;1032936;1032937;1032938;1036028;1036029;1036030;1036031;1036032;1036033;1036034;1036035;1036036;1036037;1036038;1036039;1036040;1036041;1036042;1036043;1036044;1036045;1036046;1036047;1036048;1036049;1036050;1036051;1036052;1036053;1036054;1036055;1036056;1065077;1065078;1065079;1065080;1065081;1065082;1065083;1065084;1065085;1065086;1065087;1065088;1065089;1065090;1065091;1067886;1067887;1067888;1067889;1067890;1067891;1067892;1067893;1067894;1089950;1089951;1089952;1089953;1089954;1089955;1089956;1097425;1097426;1097427;1097428;1097429;1097430;1097431;1097432;1097433;1097434;1097435;1097436;1097437;1097438;1097439;1097440;1157136;1157137;1157138;1157139;1157140;1157141;1157142;1157143;1157144;1157145;1157146;1157147;1157148;1157149;1232729;1232730;1232731;1232732;1232733;1232734;1232735;1232736;1232737;1232738;1232739;1232740;1232741;1232742;1232743;1232744;1232745;1232746;1232747;1232748;1232749;1232750;1232751;1232752;1232753;1232754;1232755;1232756;1232757;1232758;1232759;1232760;1232761;1232762;1232763;1247799;1247800;1247801;1247802;1247803;1247804;1247805;1247806;1247807;1247808;1247809;1247810;1247811;1247812;1247813;1247814;1247815;1247816;1247817;1247818;1247819;1247820;1247821;1247822;1247823;1247824;1247825;1247826;1247827;1247828;1247829;1264359;1264360;1264361;1264362;1264363;1264364;1264365;1264366;1264367;1264368;1264369;1264370;1295942;1295943;1295944;1295945;1295946;1295947;1295948;1295949;1295950;1295951;1295952;1295953;1295954;1295955;1295956;1295957;1317453;1317454;1317455;1317456;1317457;1317458;1317459;1317460;1317461;1317462;1317463;1317464;1364720;1364721;1364722;1364723;1364724;1364725;1364726;1364727;1364728;1364729;1364730;1364731;1364732;1364733;1364734;1364735;1365938;1365939;1365940;1365941;1365942;1365943;1365944;1365945;1365946;1365947;1365948;1365949;1365950;1365951;1365952;1365953;1365954;1365955;1365956;1365957;1365958;1365959;1365960;1365961;1365962;1432103;1432104;1432105;1432106;1432107;1432108;1432109;1432110;1432111;1432112;1432113;1432114;1432115;1432116;1432117;1432118;1432119;1432120;1432121;1453814;1453815;1453816;1453817;1453818;1453819;1453820;1453821;1453822;1453823;1453824;1453825;1453826;1453827;1453828;1453829;1453830;1453831;1453832;1454982;1454983;1454984;1454985;1454986;1454987;1454988;1454989;1454990;1454991;1454992;1454993;1454994;1454995;1454996;1454997;1454998;1454999;1455000;1455001;1455002;1455003;1455004;1455005;1455006;1455007;1455008;1455009;1455010;1455011;1455012;1455013;1455014;1455015;1462161;1462162;1462163;1462164;1462165;1462166;1462167;1462168;1462169;1462170;1462171;1462172;1462173;1462174;1462175;1462176;1462177;1462178;1462179;1462180	1723;5011;5012;5013;5014;5015;5016;5017;5018;5019;5020;5021;5022;5023;5024;5025;5026;5027;5028;5029;5030;5031;5032;18686;18687;18688;18689;18690;18691;18692;18693;18694;18695;18696;18697;18698;18699;18700;18701;18702;18703;18704;18705;18706;18707;36407;36408;36409;36410;36411;36412;36413;112018;112019;112020;112021;112022;112023;112024;112025;112026;112027;112028;112029;112030;112031;120307;120308;120309;120310;120311;120312;120313;120314;120315;120316;120317;120318;120319;120320;120321;120322;120323;120324;120325;120326;120327;120328;120329;120330;120331;120332;120333;120334;120335;120336;120337;120338;120339;120340;120341;120342;149571;149572;149573;149574;149575;149576;149577;184663;184664;184665;184666;184667;184668;184669;184670;184671;184672;189072;189073;189074;189075;189076;189077;226973;226974;226975;226976;226980;226981;226982;226983;226984;226985;226986;226987;226988;245336;245337;245338;245339;245340;252956;252957;252958;252959;252960;252961;252962;252963;252964;252965;252966;252967;252968;252969;252970;252971;252972;252973;252974;252975;252976;292512;292513;292514;292515;292516;292517;292518;292519;292520;292521;292522;292523;292524;292525;292526;292527;292528;292529;292530;292531;292532;292533;292534;292535;292536;292537;292538;292539;292540;292541;292542;292543;292544;292545;292546;292547;292548;292549;292550;292551;292552;292553;304772;304773;304774;304775;304776;304777;304778;304779;304780;304781;304782;304783;304784;304785;304786;304787;304788;304789;304790;304791;304792;304793;304794;304795;304796;304797;304798;304799;304800;304801;304802;304803;304804;304805;304806;343260;343261;343262;343263;343264;343265;343266;343267;397201;397202;397203;397204;397205;397206;397207;397208;397209;432458;432459;432460;432461;432462;432463;432464;432465;432466;432467;432468;432469;432470;432471;432472;432473;432474;432475;434720;434721;434722;434723;434724;434725;434726;434727;434728;434729;434730;434731;434732;434733;434734;434735;434736;434737;444731;444732;444733;444734;449234;449235;449236;449237;449238;449239;449240;449241;449242;449243;449244;449245;449246;449247;449248;449249;449250;462512;462513;462514;462515;462516;462517;462518;462519;462520;462521;462522;462523;462524;462525;462526;464264;464265;464266;464267;464268;464269;464270;464271;464272;464273;464274;464275;464276;464277;468756;468757;468758;468759;468760;471894;471895;471896;471897;471898;471899;471900;471901;471902;471903;471904;471905;471906;471907;471908;471909;471910;471911;471912;471913;471914;471915;471916;489849;489850;489851;489852;489853;489854;489855;489856;489857;489858;489859;489860;489861;489862;489863;489864;489865;494783;494784;494785;494786;494787;494788;494789;499754;499755;499756;499757;499758;499759;499760;499761;499762;499763;499764;499765;499766;538626;539264;539265;539266;539267;539268;539269;539270;539271;539272;539273;539274;539275;539276;539277;539278;549200;549201;549202;549203;549204;549205;549206;549207;549208;549209;549210;549211;549212;549213;549214;549215;549216;549217;549218;549219;549220;549221;549222;549223;549224;559917;559918;559919;559920;559921;559922;559923;559924;617228;617229;617230;617231;617232;617233;617234;617235;617236;617237;617238;617239;617240;617241;617242;649528;649529;649530;649531;649532;649533;649534;649535;649536;652785;652786;652787;652788;652789;652790;652791;652792;652793;670277;670278;670279;670280;670281;670282;670283;670284;670285;676561;676562;676563;676564;676565;676566;676567;676568;676569;676570;676571;676572;676573;676574;676575;676576;676577;676578;678503;678504;678505;678506;678507;678508;678509;678510;678511;678512;678513;678514;678515;678516;678517;678518;696502;696503;696504;696505;696506;696507;696508;696509;696510;698197;698198;711570;711571;711572;711573;716344;716345;716346;716347;716348;716349;716350;716351;716352;716353;716354;716355;716356;716357;716358;754683;754684;754685;754686;754687;754688;754689;754690;754691;754692;754693;754694;805227;805228;805229;805230;805231;805232;805233;805234;805235;805236;805237;805238;805239;805240;805241;805242;805243;805244;805245;805246;805247;805248;805249;805250;805251;805252;815117;815118;815119;815120;815121;815122;815123;815124;815125;815126;815127;815128;815129;815130;815131;815132;815133;815134;815135;815136;815137;815138;815139;815140;815141;815142;815143;815144;826304;826305;826306;826307;847761;847762;847763;847764;847765;847766;847767;862011;862012;862013;862014;862015;862016;862017;862018;862019;893743;893744;893745;893746;893747;893748;893749;893750;893751;893752;893753;893754;893755;894446;894447;894448;894449;894450;894451;894452;894453;894454;894455;894456;894457;894458;894459;894460;939551;939552;939553;939554;939555;939556;939557;939558;939559;939560;939561;939562;939563;939564;939565;939566;939567;953485;953486;953487;953488;953489;953490;953491;953492;953493;953494;953495;953496;954212;954213;954214;954215;954216;954217;954218;954219;954220;954221;954222;954223;954224;954225;954226;954227;954228;954229;954230;954231;954232;954233;954234;954235;954236;954237;954238;954239;954240;958968;958969;958970;958971;958972;958973;958974;958975;958976;958977	1723;5024;18686;36409;112021;120325;149574;184664;189075;226975;226988;245338;252967;292518;304804;343267;397204;432466;434725;444731;449239;462521;464275;468756;471896;489856;494787;499762;538626;539276;549219;559920;617231;649533;652786;670278;676565;678516;696509;698198;711570;716353;754692;805246;815143;826304;826306;847762;862017;893749;894456;939557;953486;954233;958973	123;124	672;1059	XP_012591256	DHX9_HUMAN	Q08211	ATP-dependent RNA helicase A OS=Homo sapiens OX=9606 GN=DHX9 PE=1 SV=4	DHX9	0	0.947	0.987	XP_012591256	7104at314146;222681at33208;17846at9347;17056at40674;39988at7742;278674at2759;28568at32523;3704at9443	ATP-dependent RNA helicase A;putative ATP-dependent RNA helicase DHX57;P-loop containing nucleoside triphosphate hydrolase protein	Q08211	7104at314146;222681at33208;17846at9347;17056at40674;1376at9604;39988at7742;1392at314295;278674at2759;28568at32523;3704at9443	ATP-dependent RNA helicase A;putative ATP-dependent RNA helicase DHX57;P-loop containing nucleoside triphosphate hydrolase protein	YES	YES	2847700000	2204300000	2155500000	2866100000	2319400000	5	2478600000	2319400000	3033300000	2609600000	2129600000	2944800000	1767500000	5	2496960000	2609600000	1140900000	1266900000	1378800000
46	XP_012591284.1	XP_012591284.1	10	8	8	CTP synthase 1 isoform X1 [Microcebus murinus]	XP_012591284.1	1	10	8	8	23.5	70.261	626	626	0	15.016	LOC105855087	2924;13562;17609;20117;24004;43709;44367;61149;64696;64751	False;True;True;True;True;True;True;True;True;False	3112;14391;18655;21305;25445;46649;47340;65100;68844;68902	67737;67738;67739;67740;67741;67742;67743;67744;67745;67746;67747;294126;294127;294128;294129;294130;294131;382219;382220;382221;382222;382223;382224;382225;382226;382227;437566;437567;437568;437569;437570;437571;437572;437573;437574;437575;437576;437577;530704;530705;530706;530707;530708;530709;530710;530711;530712;530713;530714;977265;977266;977267;977268;977269;977270;977271;989914;989915;989916;989917;989918;989919;989920;989921;989922;989923;989924;989925;989926;1357470;1357471;1357472;1357473;1357474;1357475;1357476;1357477;1357478;1357479;1357480;1357481;1357482;1357483;1357484;1439121;1439122;1439123;1440144;1440145;1440146;1440147;1440148;1440149;1440150;1440151;1440152;1440153;1440154;1440155;1440156;1440157;1440158	45682;45683;194956;253027;289385;289386;350844;641824;641825;641826;649987;649988;649989;649990;649991;649992;649993;649994;649995;649996;649997;888961;888962;888963;888964;888965;888966;888967;888968;888969;944004;944005;944672;944673;944674;944675;944676;944677;944678;944679;944680;944681;944682;944683	45682;194956;253027;289385;350844;641826;649992;888963;944004;944674			XP_012591284	PYRG1_HUMAN	P17812	CTP synthase 1 OS=Homo sapiens OX=9606 GN=CTPS1 PE=1 SV=2	CTPS1	0	0.976	0.988	XP_012591284	127720at7742;95609at32523;161130at33208;68271at40674;810128at2759;62376at9347;27216at314146;15477at9443	CTP synthase	P17812	5927at314295;127720at7742;95609at32523;161130at33208;68271at40674;810128at2759;62376at9347;27216at314146;5839at9604;15477at9443	CTP synthase	YES	YES	21004000	31161000	27041000	20578000	29367000	5	25830200	27041000	27942000	41941000	24865000	33215000	30539000	5	31700400	30539000	30723000	25826000	26803000
47	XP_012591291.1;XP_012609962.2	XP_012591291.1	15;1	15;1	15;1	laminin subunit gamma-1 [Microcebus murinus]	XP_012591291.1	2	15	15	15	11.9	177.82	1608	1608;1132	0	30.778	LOC105855091	1484;4485;7622;7772;9851;10816;16390;36238;36440;37597;43507;49214;58547;61638;61900	True;True;True;True;True;True;True;True;True;True;True;True;True;True;True	1567;4790;8089;8250;10448;11467;17362;38351;38562;39765;46442;52426;62298;65612;65885	31730;31731;31732;31733;31734;31735;31736;31737;31738;31739;31740;31741;31742;103800;103801;103802;103803;103804;103805;103806;103807;103808;103809;103810;103811;169198;172954;172955;172956;172957;172958;172959;172960;172961;172962;172963;172964;216116;216117;216118;216119;237483;237484;237485;237486;237487;237488;237489;237490;237491;237492;237493;237494;354823;354824;354825;354826;354827;354828;354829;354830;354831;354832;354833;814910;814911;814912;814913;814914;814915;814916;814917;814918;814919;814920;814921;818995;818996;818997;818998;818999;819000;819001;819002;819003;843110;843111;843112;843113;843114;843115;843116;843117;843118;843119;843120;843121;843122;843123;843124;843125;843126;843127;973453;973454;973455;973456;973457;973458;973459;973460;973461;973462;973463;973464;973465;1085588;1085589;1085590;1085591;1085592;1085593;1085594;1085595;1085596;1085597;1292386;1292387;1292388;1292389;1292390;1292391;1292392;1292393;1292394;1292395;1292396;1366906;1366907;1366908;1366909;1366910;1373204;1373205;1373206;1373207;1373208;1373209;1373210;1373211;1373212	21379;21380;21381;21382;21383;21384;69940;69941;69942;112874;115436;143481;157985;157986;157987;157988;157989;235079;235080;235081;536924;536925;536926;539577;555078;555079;555080;555081;555082;555083;555084;555085;555086;555087;639310;639311;639312;639313;639314;639315;639316;639317;708775;708776;708777;708778;708779;845335;895074;899349;899350;899351;899352;899353;899354	21384;69942;112874;115436;143481;157989;235081;536926;539577;555081;639310;708775;845335;895074;899349			XP_012591291	LAMC1_HUMAN	P11047	Laminin subunit gamma-1 OS=Homo sapiens OX=9606 GN=LAMC1 PE=1 SV=3	LAMC1	0	0.959	0.993	XP_012591291	79897at40674;76503at9347;89291at33208;3262at314146;1828at9443;12984at32523;156553at2759;31085at7742	laminin subunit gamma-1;Laminin subunit gamma 1;laminin subunit gamma-2	P11047	79897at40674;76503at9347;89291at33208;3262at314146;1828at9443;680at314295;12984at32523;156553at2759;31085at7742;673at9604	laminin subunit gamma-1;Laminin subunit gamma 1;laminin subunit gamma-2	YES	YES	59549000	68252000	43382000	56715000	54426000	5	56464800	56715000	51391000	39158000	60278000	39117000	40927000	5	46174200	40927000	109610000	79317000	68823000
48	XP_012591317.1	XP_012591317.1	31	31	31	glycine--tRNA ligase [Microcebus murinus]	XP_012591317.1	1	31	31	31	59.1	83.032	740	740	0	277.31	LOC105855108	1427;6612;8392;11086;11650;12727;13279;15349;16091;17444;19083;27009;28739;30885;33614;34769;35199;36604;38960;45786;49491;49848;52165;54403;54424;55441;56609;57114;58054;61158;65373	True;True;True;True;True;True;True;True;True;True;True;True;True;True;True;True;True;True;True;True;True;True;True;True;True;True;True;True;True;True;True	1505;7037;8898;11753;12346;13484;14063;16265;16266;17046;18482;20209;28645;28646;30475;32724;35564;36776;37225;38732;41188;48850;52717;53093;55545;55546;57900;57922;57923;58996;60248;60777;61774;65110;69561	30001;30002;30003;30004;30005;30006;30007;30008;30009;30010;30011;30012;30013;30014;30015;30016;30017;30018;30019;30020;30021;30022;30023;30024;30025;30026;30027;30028;30029;30030;30031;30032;30033;148826;148827;148828;148829;148830;148831;148832;148833;148834;148835;148836;148837;148838;148839;148840;148841;148842;148843;148844;148845;148846;148847;148848;148849;148850;148851;148852;148853;148854;148855;148856;186661;186662;186663;186664;186665;186666;186667;186668;186669;186670;186671;186672;186673;186674;186675;186676;186677;242898;242899;242900;242901;242902;242903;242904;242905;242906;242907;253453;253454;253455;253456;253457;253458;253459;253460;253461;253462;253463;253464;253465;253466;253467;253468;253469;253470;253471;253472;253473;253474;253475;253476;253477;253478;253479;253480;277197;277198;277199;277200;277201;277202;277203;277204;277205;277206;277207;277208;288412;288413;288414;288415;288416;288417;288418;288419;288420;288421;288422;288423;288424;288425;288426;329908;329909;329910;329911;329912;329913;329914;329915;329916;329917;329918;329919;329920;329921;329922;329923;329924;329925;329926;329927;329928;329929;329930;329931;329932;329933;329934;329935;329936;329937;329938;348617;348618;348619;348620;348621;378552;378553;378554;378555;378556;378557;378558;378559;378560;378561;378562;378563;378564;378565;378566;378567;378568;378569;378570;378571;378572;378573;378574;378575;378576;378577;378578;378579;378580;378581;378582;413788;413789;413790;413791;413792;413793;413794;413795;413796;413797;413798;413799;413800;413801;413802;413803;413804;413805;604242;604243;604244;604245;604246;604247;604248;604249;604250;604251;604252;604253;604254;604255;604256;604257;604258;604259;604260;604261;604262;604263;604264;604265;604266;604267;604268;604269;604270;604271;604272;604273;604274;604275;604276;604277;604278;604279;604280;604281;604282;643593;643594;643595;643596;643597;643598;643599;643600;643601;643602;643603;695422;695423;695424;695425;695426;695427;695428;695429;695430;695431;695432;695433;695434;695435;695436;695437;695438;755513;755514;755515;755516;755517;755518;755519;755520;755521;755522;755523;755524;755525;755526;755527;755528;755529;755530;755531;782336;782337;782338;782339;782340;782341;782342;782343;782344;782345;782346;791545;791546;791547;791548;791549;791550;791551;791552;791553;791554;791555;791556;791557;791558;791559;822571;822572;822573;822574;822575;822576;822577;822578;822579;822580;822581;822582;822583;822584;822585;822586;822587;822588;822589;822590;822591;822592;822593;822594;822595;822596;822597;822598;822599;822600;822601;822602;822603;872945;872946;872947;872948;872949;872950;872951;872952;872953;872954;872955;1018545;1018546;1018547;1018548;1018549;1018550;1018551;1018552;1018553;1090705;1090706;1090707;1090708;1090709;1090710;1090711;1090712;1090713;1090714;1090715;1090716;1090717;1090718;1090719;1090720;1090721;1090722;1090723;1090724;1097778;1097779;1097780;1097781;1097782;1097783;1097784;1097785;1097786;1097787;1097788;1097789;1145971;1145972;1145973;1145974;1145975;1145976;1145977;1145978;1145979;1145980;1145981;1145982;1145983;1145984;1145985;1145986;1145987;1145988;1145989;1145990;1145991;1192511;1192512;1192513;1192514;1192515;1192516;1192517;1192518;1192519;1192520;1192521;1192522;1192523;1192524;1192525;1192526;1192527;1192528;1192529;1192530;1192531;1192532;1192533;1192534;1192535;1192536;1192537;1192538;1192539;1192540;1192541;1192542;1192543;1192544;1192545;1192546;1192547;1192548;1192972;1192973;1192974;1192975;1192976;1192977;1192978;1192979;1192980;1192981;1192982;1192983;1192984;1192985;1192986;1192987;1192988;1192989;1192990;1192991;1192992;1192993;1192994;1192995;1192996;1192997;1192998;1192999;1193000;1193001;1193002;1193003;1193004;1193005;1193006;1193007;1193008;1193009;1193010;1219751;1219752;1219753;1219754;1219755;1219756;1219757;1219758;1219759;1219760;1219761;1219762;1219763;1219764;1219765;1219766;1219767;1219768;1219769;1219770;1219771;1219772;1219773;1219774;1219775;1219776;1219777;1219778;1219779;1219780;1219781;1219782;1244518;1244519;1244520;1244521;1244522;1244523;1244524;1244525;1244526;1244527;1244528;1244529;1244530;1244531;1244532;1244533;1244534;1255415;1255416;1255417;1255418;1255419;1255420;1255421;1255422;1255423;1255424;1255425;1255426;1255427;1255428;1255429;1255430;1255431;1255432;1255433;1255434;1255435;1255436;1255437;1282102;1282103;1282104;1282105;1282106;1282107;1282108;1282109;1282110;1282111;1282112;1282113;1282114;1282115;1282116;1282117;1282118;1282119;1282120;1282121;1282122;1282123;1282124;1282125;1282126;1357688;1357689;1357690;1357691;1357692;1357693;1357694;1357695;1357696;1357697;1357698;1357699;1357700;1357701;1357702;1357703;1357704;1357705;1357706;1357707;1357708;1357709;1357710;1357711;1357712;1357713;1357714;1357715;1357716;1357717;1357718;1357719;1357720;1357721;1357722;1357723;1357724;1357725;1357726;1357727;1357728;1357729;1357730;1357731;1453386;1453387;1453388;1453389;1453390;1453391;1453392;1453393;1453394;1453395;1453396;1453397;1453398;1453399;1453400;1453401;1453402;1453403;1453404;1453405;1453406;1453407;1453408;1453409;1453410;1453411;1453412;1453413;1453414;1453415;1453416;1453417	20193;20194;20195;20196;20197;20198;20199;20200;20201;20202;20203;20204;20205;20206;20207;20208;20209;20210;99601;99602;99603;99604;99605;99606;99607;99608;99609;99610;99611;99612;99613;99614;99615;99616;99617;99618;99619;99620;99621;99622;99623;124406;124407;124408;124409;124410;124411;124412;124413;124414;124415;124416;124417;124418;124419;124420;124421;161533;161534;168345;168346;168347;168348;168349;168350;168351;168352;168353;168354;184073;184074;184075;184076;184077;191390;191391;191392;191393;191394;191395;191396;191397;217913;217914;217915;217916;217917;217918;217919;217920;217921;217922;217923;217924;217925;217926;217927;217928;217929;217930;231085;250642;250643;250644;250645;250646;250647;250648;250649;250650;250651;250652;250653;250654;250655;250656;250657;250658;250659;250660;250661;250662;250663;250664;273933;273934;273935;273936;273937;273938;273939;273940;273941;273942;273943;273944;273945;273946;273947;399900;399901;399902;399903;399904;399905;399906;399907;399908;399909;399910;399911;399912;399913;399914;399915;399916;399917;399918;399919;399920;399921;399922;399923;399924;399925;399926;399927;425979;425980;425981;425982;425983;458803;458804;458805;458806;458807;458808;497732;497733;497734;497735;497736;497737;497738;497739;515568;521393;521394;521395;521396;521397;521398;521399;521400;521401;521402;521403;521404;542000;542001;542002;542003;542004;542005;542006;542007;542008;542009;542010;542011;542012;542013;542014;542015;542016;542017;542018;542019;542020;542021;542022;542023;574413;574414;667849;667850;667851;667852;667853;712011;712012;712013;712014;712015;712016;712017;712018;712019;712020;712021;712022;712023;712024;712025;712026;716560;716561;716562;747729;747730;747731;747732;747733;747734;747735;747736;747737;747738;747739;747740;747741;778170;778171;778172;778173;778174;778175;778176;778177;778178;778179;778180;778181;778182;778183;778184;778185;778186;778187;778188;778189;778190;778191;778192;778193;778194;778195;778196;778197;778198;778199;778200;778201;778202;778464;778465;778466;778467;778468;778469;778470;778471;778472;778473;778474;778475;778476;778477;778478;778479;778480;778481;778482;778483;778484;796641;796642;796643;796644;796645;796646;796647;796648;796649;796650;796651;796652;796653;796654;796655;796656;796657;796658;796659;796660;796661;796662;796663;796664;796665;812982;812983;812984;812985;812986;812987;812988;812989;812990;820191;820192;820193;820194;820195;820196;820197;820198;820199;820200;820201;820202;820203;820204;820205;820206;820207;820208;820209;838529;838530;838531;838532;838533;838534;838535;838536;838537;838538;838539;838540;838541;838542;838543;838544;838545;838546;889107;889108;889109;889110;889111;889112;889113;889114;889115;889116;889117;889118;889119;889120;889121;889122;889123;889124;889125;889126;889127;889128;889129;889130;889131;889132;889133;953218;953219;953220;953221;953222;953223;953224;953225;953226;953227;953228;953229;953230;953231;953232;953233;953234;953235;953236;953237;953238;953239;953240;953241;953242;953243;953244;953245	20203;99606;124410;161534;168349;184077;191395;217917;231085;250664;273946;399917;425979;458803;497738;515568;521399;542019;574414;667853;712011;716561;747729;778194;778468;796649;812988;820195;838529;889116;953229	125;126;127	282;293;586	XP_012591317	GARS_HUMAN	P41250	Glycine--tRNA ligase OS=Homo sapiens OX=9606 GN=GARS PE=1 SV=3	GARS	0	0.947	0.982	XP_012591317	119252at33208;94700at7742;46895at40674;19527at314146;1183820at2759;44916at9347;10624at9443;66990at32523	glycine--tRNA ligase;Glycyl-tRNA synthetase	P41250	119252at33208;94700at7742;46895at40674;19527at314146;1183820at2759;44916at9347;10624at9443;3898at9604;66990at32523;3937at314295	glycine--tRNA ligase;Glycyl-tRNA synthetase	YES	YES	990130000	1758500000	1253300000	1103100000	1188100000	5	1258626000	1188100000	1169800000	1484300000	1131100000	1487700000	1480100000	5	1350600000	1480100000	968770000	987200000	955110000
49	XP_012591319.2;XP_012591318.2;XP_020145485.1	XP_012591319.2;XP_012591318.2	13;9;6	13;9;6	13;9;6	gamma-glutamylcyclotransferase isoform X1 [Microcebus murinus]; gamma-glutamylcyclotransferase isoform X2 [Microcebus murinus]	XP_012591319.2	3	13	13	13	77.7	21.314	188	188;166;165	0	76.361	LOC105855110	3846;3847;13580;20419;21495;32341;43073;50481;51834;53494;55069;56531;61657	True;True;True;True;True;True;True;True;True;True;True;True;True	4126;4127;14410;21626;22770;34240;45983;53766;55193;56938;58611;60167;65631	90612;90613;90614;90615;90616;90617;90618;294374;294375;294376;294377;294378;294379;294380;294381;447034;447035;447036;447037;469849;729305;729306;729307;729308;729309;729310;729311;729312;729313;729314;729315;729316;965371;965372;965373;965374;965375;965376;965377;965378;965379;965380;965381;1110348;1110349;1110350;1110351;1110352;1110353;1110354;1110355;1110356;1110357;1110358;1110359;1110360;1110361;1110362;1110363;1110364;1110365;1110366;1110367;1139141;1139142;1139143;1139144;1139145;1139146;1139147;1139148;1139149;1139150;1139151;1139152;1139153;1139154;1139155;1139156;1139157;1139158;1139159;1139160;1139161;1139162;1172616;1172617;1172618;1172619;1172620;1172621;1172622;1172623;1172624;1172625;1172626;1172627;1172628;1172629;1172630;1172631;1172632;1211526;1211527;1211528;1211529;1211530;1211531;1211532;1211533;1211534;1211535;1211536;1211537;1211538;1211539;1211540;1211541;1242968;1242969;1242970;1242971;1242972;1242973;1242974;1242975;1242976;1242977;1242978;1242979;1242980;1242981;1242982;1242983;1242984;1242985;1367252;1367253;1367254;1367255;1367256;1367257;1367258;1367259;1367260;1367261	61049;61050;61051;61052;195105;195106;195107;195108;195109;195110;295915;295916;310871;480548;480549;480550;480551;480552;480553;480554;480555;480556;480557;480558;480559;634233;634234;634235;634236;634237;634238;724701;724702;724703;724704;724705;724706;724707;724708;724709;724710;724711;724712;724713;743374;743375;743376;743377;743378;743379;743380;743381;743382;743383;743384;743385;743386;743387;743388;743389;743390;743391;743392;743393;743394;764694;764695;764696;764697;764698;764699;764700;764701;764702;764703;764704;764705;764706;764707;764708;764709;791338;791339;791340;791341;791342;791343;791344;791345;791346;791347;791348;812003;812004;812005;812006;812007;812008;812009;812010;812011;895274;895275;895276;895277;895278;895279;895280;895281	61049;61051;195107;295915;310871;480553;634233;724705;743374;764694;791344;812009;895280			XP_012591319	GGCT_HUMAN	O75223	Gamma-glutamylcyclotransferase OS=Homo sapiens OX=9606 GN=GGCT PE=1 SV=1	GGCT	1.1e-84	0.893	0.952	XP_012591319	183999at40674;42471at9443;551368at33208;282905at32523;1484710at2759;175768at9347;364301at7742;75874at314146	gamma-glutamylcyclotransferase	O75223	183999at40674;15523at9604;42471at9443;551368at33208;282905at32523;1484710at2759;175768at9347;364301at7742;75874at314146;15864at314295	gamma-glutamylcyclotransferase	YES	YES	426360000	203660000	155670000	403760000	218730000	5	281636000	218730000	422450000	170780000	342090000	216240000	196070000	5	269526000	216240000	356290000	341410000	554750000
50	XP_012591324.1;XP_012627950.1	XP_012591324.1	4;1	4;1	4;1	E3 ubiquitin-protein ligase ZNRF2 isoform X1 [Microcebus murinus]	XP_012591324.1	2	4	4	4	7.2	62.27	611	611;227	0	11.62	LOC105855113	18737;28281;36528;51220	True;True;True;True	19854;29989;38655;54541	407148;407149;407150;407151;407152;407153;407154;633225;633226;633227;633228;633229;633230;633231;633232;633233;633234;633235;633236;820814;820815;1126486;1126487;1126488;1126489;1126490;1126491;1126492;1126493;1126494;1126495;1126496;1126497;1126498	269660;269661;269662;269663;269664;269665;419131;419132;419133;419134;419135;419136;540795;540796;735290;735291;735292;735293;735294;735295;735296;735297;735298;735299;735300	269662;419131;540796;735292			XP_012591324	ZNRF2_HUMAN	Q8NHG8	E3 ubiquitin-protein ligase ZNRF2 OS=Homo sapiens OX=9606 GN=ZNRF2 PE=1 SV=1	ZNRF2	4.2e-33	0.95	0.979	XP_012591324	518036at33208;279259at32523;194367at40674;83300at314146;185639at9347;1256682at2759;373669at7742;47283at9443	Zinc and ring finger 1;Zinc and ring finger 2;zinc finger FYVE domain-containing protein 21 isoform X1	Q8NHG8	518036at33208;18160at314295;17748at9604;279259at32523;194367at40674;83300at314146;185639at9347;1256682at2759;373669at7742;47283at9443	Zinc and ring finger 1;Zinc and ring finger 2;zinc finger FYVE domain-containing protein 21 isoform X1	YES	YES	16045000	7672300	10157000	10304000	10901000	5	11015860	10304000	11037000	5284900	16699000	18624000	10877000	5	12504380	11037000	21811000	18670000	24726000
51	XP_012591326.1	XP_012591326.1	5	5	5	maturin [Microcebus murinus]	XP_012591326.1	1	5	5	5	29.8	14.925	131	131	0	25.99	LOC105855115	31019;39794;55428;63125;63126	True;True;True;True;True	32861;42104;42105;58983;67168;67169	698136;698137;698138;698139;698140;698141;698142;698143;698144;698145;891121;891122;891123;891124;891125;891126;891127;891128;891129;891130;891131;891132;891133;891134;891135;1219469;1219470;1219471;1219472;1219473;1219474;1219475;1219476;1219477;1219478;1219479;1219480;1219481;1219482;1219483;1219484;1219485;1219486;1219487;1219488;1219489;1219490;1219491;1219492;1219493;1219494;1219495;1403201;1403202;1403203;1403204;1403205;1403206;1403207;1403208;1403209;1403210;1403211;1403212;1403213;1403214;1403215;1403216;1403217;1403218;1403219;1403220;1403221;1403222;1403223;1403224;1403225;1403226;1403227;1403228;1403229;1403230;1403231;1403232;1403233;1403234;1403235;1403236;1403237;1403238;1403239;1403240	460358;460359;460360;460361;586291;586292;586293;586294;586295;586296;586297;586298;796479;796480;796481;796482;796483;796484;796485;796486;796487;796488;796489;796490;796491;796492;796493;796494;796495;796496;796497;796498;796499;796500;796501;919812;919813;919814;919815;919816;919817;919818;919819;919820;919821;919822;919823;919824;919825;919826;919827;919828;919829;919830;919831;919832	460360;586291;796496;919821;919832	128	1	XP_012591326	MTURN_HUMAN	Q8N3F0	Maturin OS=Homo sapiens OX=9606 GN=MTURN PE=1 SV=2	MTURN	5.2e-60	1	1	XP_012591326	304171at32523;199846at40674;190840at9347;84276at314146;1571561at2759;432418at7742;47802at9443;626700at33208	maturin;Maturin, neural progenitor differentiation regulator homolog	Q8N3F0	304171at32523;199846at40674;190840at9347;84276at314146;1571561at2759;432418at7742;47802at9443;626700at33208;17859at314295;17435at9604	maturin;Maturin, neural progenitor differentiation regulator homolog	YES	YES	117970000	146650000	206850000	149230000	178970000	5	159934000	149230000	129150000	136080000	167790000	137790000	146420000	5	143446000	137790000	160310000	144570000	196780000
52	XP_012591348.2	XP_012591348.2	4	4	4	probable serine carboxypeptidase CPVL, partial [Microcebus murinus]	XP_012591348.2	1	4	4	4	9	62.774	555	555	0	4.6996	LOC105855125	19650;47342;53090;65911	True;True;True;True	20811;50481;56506;70132	426284;426285;426286;426287;426288;426289;426290;426291;1047891;1047892;1047893;1047894;1047895;1047896;1047897;1047898;1047899;1047900;1047901;1047902;1047903;1164122;1164123;1164124;1164125;1164126;1164127;1164128;1164129;1164130;1164131;1465479;1465480;1465481;1465482;1465483;1465484;1465485	282067;686011;686012;686013;686014;686015;686016;686017;759286;759287;759288;961250	282067;686012;759288;961250			XP_012591348	CPVL_HUMAN	Q9H3G5	Probable serine carboxypeptidase CPVL OS=Homo sapiens OX=9606 GN=CPVL PE=1 SV=2	CPVL	0	0.835	0.937	XP_012591348	159236at7742;39329at314146;625787at2759;274674at33208;125123at32523;94252at9347;98451at40674;21744at9443	probable serine carboxypeptidase CPVL;Carboxypeptidase	Q9H3G5	6946at9604;159236at7742;39329at314146;625787at2759;274674at33208;125123at32523;94252at9347;7056at314295;98451at40674;21744at9443	Carboxypeptidase;probable serine carboxypeptidase CPVL	YES	YES	17781000	23975000	9429800	11299000	12316000	5	14960160	12316000	8802700	8262600	9665900	7743700	6018700	5	8098720	8262600	11138000	11057000	12091000
53	XP_012591377.1	XP_012591377.1	2	2	2	vacuolar ATPase assembly integral membrane protein VMA21 [Microcebus murinus]	XP_012591377.1	1	2	2	2	21.8	11.43	101	101	0.0004415	4.0405	LOC105855145	363;41715	True;True	376;44525	6710;6711;6712;6713;6714;936410;936411;936412;936413;936414;936415;936416;936417;936418;936419;936420	4444;4445;4446;615180;615181;615182	4444;615180			XP_012591377	VMA21_HUMAN	Q3ZAQ7	Vacuolar ATPase assembly integral membrane protein VMA21 OS=Homo sapiens OX=9606 GN=VMA21 PE=1 SV=1	VMA21	6.8e-50	0.97	0.98	XP_012591377	210602at40674;201073at9347;51331at9443;90380at314146;307254at32523;637290at33208;1603333at2759;436708at7742	Vacuolar ATPase assembly integral membrane protein VMA21	Q3ZAQ7	210602at40674;201073at9347;90140at314146;307254at32523;637290at33208;1603333at2759;436708at7742;18531at314295;49547at9443;18074at9604	Vacuolar ATPase assembly integral membrane protein VMA21	YES	YES	6962500	9899500	9730000	5281500		4	7968375	8346250	9433200	8903000	8139500	7050300	6694800	5	8044160	8139500	12065000	10199000	14768000
54	XP_012591379.2	XP_012591379.2	6	6	6	high mobility group protein B3 isoform X1 [Microcebus murinus]	XP_012591379.2	1	6	6	6	32.7	25.722	223	223	0	15.024	LOC105855146	30496;33659;48664;50931;52929;64201	True;True;True;True;True;True	32317;35610;51857;54242;56340;68310	684909;684910;684911;684912;684913;684914;684915;684916;684917;684918;684919;684920;684921;684922;756569;756570;756571;756572;756573;756574;756575;756576;756577;756578;1074914;1074915;1074916;1074917;1074918;1074919;1074920;1074921;1074922;1074923;1074924;1074925;1074926;1074927;1074928;1074929;1074930;1074931;1074932;1074933;1074934;1120796;1120797;1120798;1160333;1160334;1160335;1160336;1160337;1160338;1160339;1160340;1160341;1160342;1160343;1160344;1160345;1160346;1426414;1426415;1426416;1426417;1426418;1426419;1426420;1426421	451746;451747;451748;451749;451750;451751;451752;498488;498489;498490;498491;498492;498493;702453;702454;702455;702456;702457;702458;702459;731672;731673;756759;756760;756761;756762;756763;756764;756765;756766;756767;756768;935547	451748;498492;702459;731673;756762;935547			XP_012591379	HMGB3_HUMAN	O15347	High mobility group protein B3 OS=Homo sapiens OX=9606 GN=HMGB3 PE=1 SV=4	HMGB3	1.8e-41	0.985	1	XP_012591379	272037at32523;45737at9443;80490at314146;1641977at2759;363513at7742;181061at9347;189558at40674;522014at33208	high mobility group protein B3;High mobility group box 3;High mobility group box domain	O15347	272037at32523;45737at9443;16238at9604;80490at314146;1641977at2759;363513at7742;181061at9347;189558at40674;16605at314295;522014at33208	high mobility group protein B3;High mobility group box 3;High mobility group box domain	YES	YES	90997000	104210000	76551000	64948000	104280000	5	88197200	90997000	31487000	75287000	71973000	67887000	83212000	5	65969200	71973000	68021000	68434000	74759000
55	XP_012591398.2	XP_012591398.2	24	24	18	protein argonaute-2 [Microcebus murinus]	XP_012591398.2	1	24	24	18	39.4	97.362	860	860	0	54.747	LOC105855155	2298;4330;6871;7832;10434;12458;13066;15097;17765;24206;24922;36855;42758;45365;49334;50026;50389;50653;53285;56750;62815;63764;63942;65360	True;True;True;True;True;True;True;True;True;True;True;True;True;True;True;True;True;True;True;True;True;True;True;True	2447;4632;7300;8311;11057;13207;13838;16000;18823;25658;26411;38996;45625;48407;52553;53280;53665;53947;56713;60394;66846;67842;68030;69547	53114;53115;53116;53117;53118;53119;53120;53121;53122;100515;100516;100517;100518;100519;100520;100521;100522;100523;100524;100525;100526;100527;100528;100529;100530;100531;100532;100533;100534;100535;100536;100537;100538;153521;153522;174462;174463;174464;174465;174466;174467;174468;174469;174470;174471;174472;174473;174474;174475;174476;174477;174478;174479;174480;174481;174482;174483;174484;229019;229020;229021;229022;229023;229024;229025;229026;229027;229028;229029;229030;229031;272103;272104;272105;272106;272107;284405;284406;284407;284408;284409;284410;284411;284412;284413;284414;284415;284416;284417;284418;284419;284420;284421;284422;284423;284424;284425;284426;284427;284428;284429;324721;324722;324723;324724;324725;324726;324727;324728;324729;324730;324731;324732;385198;534840;534841;534842;534843;534844;534845;534846;534847;534848;534849;534850;534851;534852;552768;552769;552770;552771;552772;552773;552774;552775;552776;552777;552778;552779;827445;827446;827447;827448;827449;827450;827451;827452;827453;827454;827455;827456;827457;827458;827459;957990;957991;957992;957993;957994;957995;957996;957997;957998;957999;1009447;1009448;1009449;1009450;1009451;1009452;1009453;1009454;1087844;1087845;1087846;1087847;1087848;1087849;1087850;1087851;1087852;1087853;1087854;1087855;1087856;1100684;1100685;1100686;1100687;1100688;1100689;1100690;1100691;1100692;1100693;1100694;1108376;1108377;1108378;1108379;1108380;1108381;1108382;1108383;1108384;1108385;1108386;1108387;1108388;1114728;1114729;1114730;1114731;1114732;1114733;1114734;1114735;1114736;1168106;1168107;1168108;1168109;1168110;1168111;1168112;1168113;1168114;1168115;1168116;1168117;1247408;1247409;1396765;1396766;1396767;1396768;1396769;1396770;1396771;1396772;1396773;1417443;1417444;1417445;1417446;1417447;1421012;1421013;1421014;1421015;1421016;1421017;1421018;1421019;1421020;1421021;1421022;1421023;1452928;1452929;1452930;1452931;1452932;1452933;1452934;1452935;1452936;1452937;1452938;1452939	35863;67682;67683;67684;67685;67686;67687;67688;67689;67690;67691;67692;67693;67694;67695;67696;67697;67698;67699;67700;67701;67702;102575;116414;116415;116416;116417;116418;152181;152182;152183;152184;152185;152186;180831;188862;188863;188864;188865;188866;188867;188868;188869;188870;188871;188872;188873;188874;188875;188876;188877;188878;214627;254896;353423;353424;353425;365781;365782;545209;545210;545211;545212;545213;545214;545215;629300;629301;629302;662140;710234;710235;710236;710237;710238;710239;710240;718347;723441;723442;723443;723444;723445;723446;723447;723448;727666;761787;761788;761789;761790;814854;814855;915557;915558;915559;915560;915561;929653;931979;931980;931981;931982;931983;931984;931985;931986;931987;952891;952892	35863;67683;102575;116414;152183;180831;188869;214627;254896;353423;365781;545215;629300;662140;710239;718347;723443;727666;761787;814854;915558;929653;931979;952892			XP_012591398	AGO2_HUMAN	Q9UKV8	Protein argonaute-2 OS=Homo sapiens OX=9606 GN=AGO2 PE=1 SV=3	AGO2	0	0.997	0.999	XP_012591398	53835at7742;11006at314146;66982at33208;26614at9347;6653at9443;159407at2759;28062at40674;39553at32523	protein argonaute-2;Ribonuclease H superfamily	Q9UKV8	53835at7742;11006at314146;2491at9604;2522at314295;66982at33208;26614at9347;6653at9443;159407at2759;28062at40674;39553at32523	protein argonaute-2;Ribonuclease H superfamily	YES	YES	77247000	53918000	68528000	64474000	69315000	5	66696400	68528000	66560000	74682000	53342000	68841000	64880000	5	65661000	66560000	92987000	85355000	98593000
56	XP_012591432.1	XP_012591432.1	18	18	18	uridine phosphorylase 1 isoform X1 [Microcebus murinus]	XP_012591432.1	1	18	18	18	75.2	34.34	314	314	0	323.31	LOC105855178	658;1802;6566;8300;11076;17972;25759;32362;32363;37130;37131;39095;42105;45010;45011;45137;59149;64723	True;True;True;True;True;True;True;True;True;True;True;True;True;True;True;True;True;True	692;1912;1913;6990;8803;11742;11743;19039;27289;34261;34262;39280;39281;41329;44943;44944;48030;48031;48165;62945;62946;62947;68871;68872	13563;13564;13565;13566;13567;13568;13569;13570;13571;13572;13573;13574;13575;13576;13577;13578;13579;13580;13581;39448;39449;39450;39451;39452;39453;39454;39455;39456;39457;39458;39459;39460;39461;39462;39463;39464;39465;39466;39467;39468;39469;39470;39471;39472;39473;39474;39475;39476;39477;39478;39479;39480;39481;39482;39483;39484;39485;39486;39487;39488;39489;39490;39491;39492;39493;39494;39495;148099;148100;148101;148102;148103;148104;148105;148106;148107;148108;148109;148110;148111;148112;148113;148114;148115;148116;148117;148118;148119;148120;148121;148122;148123;148124;148125;148126;148127;184623;184624;184625;184626;184627;184628;184629;242669;242670;242671;242672;242673;242674;242675;242676;242677;242678;242679;242680;242681;242682;242683;242684;242685;242686;242687;242688;242689;242690;242691;242692;242693;242694;242695;242696;242697;242698;242699;242700;242701;242702;242703;242704;242705;242706;242707;242708;242709;242710;242711;242712;242713;242714;242715;242716;242717;242718;242719;242720;242721;242722;242723;242724;242725;242726;242727;242728;242729;242730;242731;242732;242733;242734;242735;242736;242737;242738;242739;242740;242741;242742;242743;389267;389268;389269;389270;389271;389272;389273;389274;389275;389276;389277;389278;389279;389280;389281;389282;389283;389284;389285;571287;571288;571289;571290;571291;571292;571293;571294;571295;571296;571297;571298;571299;571300;571301;571302;571303;571304;571305;571306;571307;571308;571309;571310;571311;571312;571313;571314;571315;571316;571317;571318;571319;571320;571321;571322;571323;571324;571325;571326;571327;571328;571329;571330;571331;571332;571333;571334;571335;571336;571337;571338;571339;571340;571341;571342;571343;571344;571345;571346;571347;571348;571349;571350;571351;571352;571353;571354;571355;571356;571357;571358;571359;571360;571361;571362;571363;571364;729667;729668;729669;729670;729671;729672;729673;729674;729675;729676;729677;729678;729679;729680;729681;729682;729683;729684;729685;729686;729687;729688;729689;729690;729691;729692;729693;729694;729695;729696;729697;729698;729699;729700;729701;729702;729703;729704;729705;729706;729707;729708;729709;729710;729711;729712;729713;729714;729715;729716;729717;729718;729719;729720;729721;729722;729723;729724;832439;832440;832441;832442;832443;832444;832445;832446;832447;832448;832449;832450;832451;832452;832453;832454;832455;832456;832457;832458;832459;832460;832461;832462;832463;832464;832465;832466;832467;832468;832469;832470;832471;832472;832473;832474;832475;832476;832477;832478;832479;832480;832481;832482;832483;832484;832485;832486;832487;832488;832489;832490;832491;832492;832493;832494;832495;832496;832497;832498;832499;832500;832501;832502;832503;876770;876771;876772;876773;876774;876775;876776;876777;876778;876779;876780;876781;876782;876783;876784;876785;876786;876787;876788;876789;876790;876791;944406;944407;944408;944409;944410;944411;944412;944413;944414;944415;944416;944417;944418;944419;944420;944421;944422;944423;944424;944425;944426;944427;944428;944429;944430;944431;944432;944433;944434;944435;944436;944437;944438;944439;944440;944441;944442;944443;944444;944445;944446;944447;944448;944449;944450;944451;944452;944453;944454;944455;944456;944457;944458;944459;944460;944461;944462;944463;944464;944465;944466;944467;944468;944469;944470;944471;944472;944473;944474;944475;1002919;1002920;1002921;1002922;1002923;1002924;1002925;1002926;1002927;1002928;1002929;1002930;1002931;1002932;1002933;1002934;1002935;1002936;1002937;1002938;1002939;1002940;1002941;1002942;1002943;1002944;1002945;1002946;1002947;1002948;1002949;1002950;1002951;1002952;1002953;1002954;1002955;1002956;1002957;1002958;1002959;1002960;1002961;1002962;1002963;1002964;1002965;1002966;1002967;1002968;1002969;1002970;1002971;1002972;1002973;1002974;1002975;1002976;1002977;1002978;1002979;1002980;1002981;1002982;1002983;1002984;1002985;1002986;1002987;1005444;1005445;1005446;1005447;1005448;1005449;1005450;1005451;1005452;1005453;1005454;1005455;1005456;1005457;1005458;1005459;1005460;1005461;1005462;1005463;1005464;1005465;1005466;1005467;1005468;1307075;1307076;1307077;1307078;1307079;1307080;1307081;1307082;1307083;1307084;1307085;1307086;1307087;1307088;1307089;1307090;1307091;1307092;1307093;1307094;1307095;1307096;1307097;1307098;1307099;1307100;1307101;1307102;1307103;1307104;1307105;1307106;1307107;1307108;1307109;1307110;1307111;1307112;1307113;1307114;1307115;1307116;1307117;1307118;1307119;1307120;1307121;1307122;1307123;1307124;1307125;1307126;1307127;1307128;1307129;1307130;1307131;1307132;1307133;1307134;1307135;1307136;1307137;1307138;1307139;1307140;1307141;1307142;1307143;1307144;1307145;1307146;1307147;1307148;1307149;1307150;1307151;1307152;1307153;1307154;1307155;1307156;1307157;1307158;1307159;1307160;1307161;1307162;1307163;1307164;1307165;1307166;1307167;1307168;1307169;1307170;1307171;1307172;1307173;1307174;1307175;1307176;1307177;1307178;1307179;1307180;1307181;1307182;1307183;1307184;1307185;1307186;1307187;1307188;1307189;1307190;1307191;1307192;1307193;1307194;1307195;1307196;1307197;1307198;1307199;1307200;1307201;1307202;1307203;1307204;1307205;1307206;1307207;1307208;1307209;1439521;1439522;1439523;1439524;1439525;1439526;1439527;1439528;1439529;1439530;1439531;1439532;1439533;1439534;1439535;1439536;1439537;1439538;1439539;1439540;1439541;1439542;1439543;1439544;1439545;1439546;1439547;1439548;1439549;1439550;1439551;1439552;1439553;1439554;1439555;1439556;1439557;1439558;1439559;1439560;1439561;1439562;1439563;1439564;1439565;1439566;1439567;1439568;1439569;1439570;1439571;1439572	9196;9197;9198;9199;9200;9201;9202;9203;9204;9205;9206;9207;9208;9209;9210;9211;9212;9213;9214;9215;9216;26612;26613;26614;26615;26616;26617;26618;26619;26620;26621;26622;26623;26624;26625;26626;26627;26628;26629;26630;26631;26632;26633;26634;26635;26636;26637;26638;26639;26640;26641;99138;99139;99140;99141;99142;99143;99144;99145;99146;99147;99148;99149;99150;99151;99152;99153;99154;99155;99156;123124;123125;123126;123127;123128;123129;161402;161403;161404;161405;161406;161407;161408;161409;161410;161411;161412;161413;161414;161415;161416;161417;161418;161419;161420;161421;161422;161423;161424;161425;161426;161427;161428;161429;161430;161431;161432;161433;161434;161435;161436;161437;161438;161439;161440;161441;161442;161443;161444;161445;161446;161447;161448;161449;161450;161451;161452;257580;257581;257582;257583;257584;257585;257586;257587;257588;257589;257590;257591;257592;257593;257594;378006;378007;378008;378009;378010;378011;378012;378013;378014;378015;378016;378017;378018;378019;378020;378021;378022;378023;378024;378025;378026;378027;378028;378029;378030;378031;378032;378033;378034;378035;378036;378037;378038;378039;378040;378041;378042;378043;378044;378045;378046;378047;378048;378049;378050;378051;378052;378053;378054;378055;378056;378057;378058;378059;378060;378061;378062;378063;378064;378065;378066;378067;378068;378069;378070;378071;378072;378073;378074;378075;480757;480758;480759;480760;480761;480762;480763;480764;480765;480766;480767;480768;480769;480770;480771;480772;480773;480774;480775;480776;480777;480778;480779;480780;480781;480782;480783;480784;480785;480786;480787;480788;480789;480790;480791;480792;480793;480794;480795;480796;480797;480798;480799;480800;480801;480802;480803;480804;480805;480806;548303;548304;548305;548306;548307;548308;548309;548310;548311;548312;548313;548314;548315;548316;548317;548318;548319;548320;548321;548322;548323;548324;548325;548326;548327;548328;548329;548330;548331;548332;548333;548334;548335;548336;548337;548338;548339;548340;548341;548342;548343;548344;548345;548346;548347;577062;577063;577064;577065;577066;577067;577068;577069;577070;577071;577072;577073;577074;577075;577076;577077;577078;577079;620386;620387;620388;620389;620390;620391;620392;620393;620394;620395;620396;620397;620398;620399;620400;620401;620402;620403;620404;620405;620406;620407;620408;620409;620410;620411;620412;620413;620414;620415;620416;620417;620418;620419;620420;620421;620422;620423;620424;620425;620426;620427;620428;620429;620430;620431;620432;620433;620434;658113;658114;658115;658116;658117;658118;658119;658120;658121;658122;658123;658124;658125;658126;658127;658128;658129;658130;658131;658132;658133;658134;658135;658136;658137;658138;658139;658140;658141;658142;658143;658144;658145;658146;658147;658148;658149;658150;658151;658152;658153;658154;658155;658156;658157;658158;658159;658160;658161;658162;658163;658164;658165;658166;658167;658168;658169;658170;658171;658172;658173;659692;659693;659694;659695;659696;659697;659698;659699;659700;659701;659702;659703;659704;659705;659706;855404;855405;855406;855407;855408;855409;855410;855411;855412;855413;855414;855415;855416;855417;855418;855419;855420;855421;855422;855423;855424;855425;855426;855427;855428;855429;855430;855431;855432;855433;855434;855435;855436;855437;855438;855439;855440;855441;855442;855443;855444;855445;855446;855447;855448;855449;855450;855451;855452;855453;855454;855455;855456;855457;855458;855459;855460;855461;855462;855463;855464;855465;855466;855467;855468;855469;855470;855471;855472;855473;855474;855475;855476;855477;855478;855479;855480;855481;855482;944264;944265;944266;944267;944268;944269;944270;944271;944272;944273;944274;944275;944276;944277;944278;944279;944280;944281;944282;944283;944284;944285;944286;944287;944288;944289;944290;944291;944292;944293;944294;944295;944296;944297;944298;944299;944300;944301;944302	9215;26613;99149;123128;161434;257594;378027;480764;480786;548308;548337;577077;620393;658115;658164;659693;855426;944271	129;130;131;132;133;134;135	29;49;83;110;118;249;257	XP_012591432	UPP1_HUMAN	Q16831	Uridine phosphorylase 1 OS=Homo sapiens OX=9606 GN=UPP1 PE=1 SV=1	UPP1	4e-162	0.79	0.939	XP_012591432	322304at7742;159153at40674;123907at9347;57125at314146;36510at9443;522145at33208;226363at32523;1423938at2759	Uridine phosphorylase	Q16831	322304at7742;159153at40674;123907at9347;57125at314146;36510at9443;522145at33208;12411at314295;226363at32523;1423938at2759;12185at9604	Uridine phosphorylase	YES	YES	3112200000	7570200000	4225500000	4670500000	4789800000	5	4873640000	4670500000	4645800000	5212900000	5029800000	4856200000	5816100000	5	5112160000	5029800000	3494600000	3423200000	3541100000
57	XP_012591468.1	XP_012591468.1	20	20	20	aromatic-L-amino-acid decarboxylase [Microcebus murinus]	XP_012591468.1	1	20	20	20	42.7	54.604	490	490	0	98.321	LOC105855188	1941;2510;4517;12692;13524;23618;24064;24288;24343;25853;29731;29824;36229;36929;38666;44443;47520;47521;48414;56941	True;True;True;True;True;True;True;True;True;True;True;True;True;True;True;True;True;True;True;True	2064;2673;4823;13449;14347;25020;25507;25745;25801;27393;31514;31610;38339;39072;40877;47423;50666;50667;51586;60594	43433;43434;43435;43436;43437;43438;43439;43440;43441;43442;43443;43444;43445;43446;43447;43448;58172;58173;58174;58175;58176;58177;58178;58179;58180;58181;58182;58183;58184;58185;58186;58187;58188;58189;104433;104434;104435;104436;104437;104438;104439;276602;276603;276604;276605;276606;276607;276608;276609;276610;276611;276612;276613;276614;276615;276616;276617;276618;276619;276620;276621;276622;276623;276624;276625;276626;276627;276628;276629;293423;293424;293425;293426;293427;293428;293429;293430;293431;293432;293433;293434;293435;520646;520647;520648;520649;520650;520651;520652;520653;520654;520655;520656;520657;520658;520659;520660;520661;520662;520663;531967;531968;531969;531970;531971;531972;531973;531974;531975;531976;531977;531978;531979;531980;531981;531982;531983;531984;531985;531986;531987;531988;531989;536794;536795;536796;536797;536798;538079;538080;538081;538082;538083;538084;538085;538086;538087;538088;538089;538090;538091;538092;538093;538094;538095;538096;538097;574182;574183;574184;574185;574186;574187;574188;574189;574190;574191;574192;574193;574194;574195;574196;574197;574198;574199;574200;574201;574202;574203;574204;574205;574206;574207;574208;667644;667645;667646;667647;667648;667649;667650;667651;667652;667653;667654;667655;669778;669779;669780;669781;669782;669783;669784;669785;669786;814643;814644;814645;814646;814647;814648;814649;814650;814651;814652;814653;814654;828744;828745;828746;828747;828748;828749;828750;828751;828752;828753;828754;828755;828756;828757;828758;828759;828760;828761;865994;865995;865996;865997;865998;865999;866000;866001;866002;866003;866004;866005;866006;866007;866008;866009;866010;866011;991283;991284;991285;991286;991287;991288;991289;991290;991291;991292;1051317;1051318;1051319;1051320;1051321;1051322;1051323;1051324;1051325;1051326;1051327;1051328;1051329;1051330;1051331;1051332;1051333;1051334;1051335;1051336;1051337;1051338;1051339;1051340;1051341;1051342;1051343;1051344;1051345;1051346;1051347;1068963;1068964;1068965;1068966;1068967;1068968;1251284;1251285;1251286;1251287;1251288;1251289;1251290;1251291;1251292;1251293;1251294;1251295	29267;29268;29269;29270;29271;29272;29273;29274;29275;29276;29277;29278;39299;39300;39301;39302;39303;39304;39305;70368;70369;70370;183700;183701;183702;183703;183704;183705;183706;183707;183708;183709;183710;183711;183712;183713;183714;183715;183716;183717;194538;194539;194540;194541;194542;194543;194544;194545;194546;194547;194548;344252;344253;344254;344255;344256;344257;344258;344259;351623;351624;351625;351626;351627;351628;351629;351630;351631;351632;351633;351634;351635;354739;354740;355560;355561;355562;355563;355564;355565;355566;355567;355568;355569;355570;355571;355572;355573;355574;355575;355576;355577;379973;379974;379975;379976;379977;379978;379979;441319;441320;441321;441322;442629;442630;442631;442632;442633;442634;442635;536738;536739;536740;536741;536742;536743;536744;536745;536746;546057;546058;546059;546060;546061;546062;546063;546064;546065;546066;569804;569805;569806;569807;569808;569809;569810;569811;569812;569813;569814;569815;650774;650775;650776;650777;688215;688216;688217;688218;688219;688220;688221;688222;688223;688224;688225;688226;688227;698792;817394;817395;817396	29273;39302;70370;183713;194542;344256;351624;354740;355564;379978;441320;442630;536738;546064;569808;650774;688216;688220;698792;817394			XP_012591468	DDC_HUMAN	P20711	Aromatic-L-amino-acid decarboxylase OS=Homo sapiens OX=9606 GN=DDC PE=1 SV=2	DDC	0	0.935	0.983	XP_012591468	856958at2759;85365at9347;121523at32523;37459at314146;195604at7742;85541at40674;19638at9443;223497at33208	aromatic-L-amino-acid decarboxylase	P20711	856958at2759;85365at9347;121523at32523;37459at314146;195604at7742;85541at40674;19638at9443;6991at9604;223497at33208;7103at314295	aromatic-L-amino-acid decarboxylase	YES	YES	310810000	46000000	358470000	327850000	373240000	5	283274000	327850000	238950000	225550000	292110000	301350000	380300000	5	287652000	292110000	286430000	319760000	327810000
58	XP_012591498.1	XP_012591498.1	3	3	3	ADP-ribosylation factor-like protein 6-interacting protein 1 [Microcebus murinus]	XP_012591498.1	1	3	3	3	13.8	23.441	203	203	0	7.7757	LOC105855201	16340;33475;63698	True;True;True	17310;35415;67773	353697;353698;353699;353700;353701;353702;353703;353704;353705;353706;353707;353708;353709;353710;353711;353712;353713;353714;353715;353716;353717;353718;353719;353720;353721;353722;353723;353724;353725;353726;353727;353728;353729;353730;353731;353732;353733;353734;353735;353736;353737;353738;353739;353740;353741;353742;353743;353744;353745;751436;751437;751438;751439;751440;751441;751442;751443;751444;751445;751446;751447;1415663;1415664;1415665;1415666;1415667;1415668;1415669;1415670;1415671;1415672;1415673;1415674;1415675;1415676;1415677;1415678;1415679;1415680;1415681;1415682;1415683;1415684;1415685;1415686;1415687;1415688;1415689;1415690	234406;234407;234408;234409;234410;234411;234412;234413;234414;234415;234416;234417;234418;234419;234420;234421;234422;234423;234424;234425;234426;234427;234428;234429;234430;494919;494920;494921;494922;928370;928371;928372;928373;928374;928375;928376;928377;928378;928379;928380;928381;928382;928383;928384;928385;928386;928387;928388;928389	234422;494921;928383			XP_012591498	AR6P1_HUMAN	Q15041	ADP-ribosylation factor-like protein 6-interacting protein 1 OS=Homo sapiens OX=9606 GN=ARL6IP1 PE=1 SV=2	ARL6IP1	4.3e-103	0.98	0.99	XP_012591498	262446at32523;174687at9347;182863at40674;522514at33208;380445at7742;1268983at2759;71185at314146;40472at9443	ADP-ribosylation factor-like protein 6-interacting protein 1	Q15041	262446at32523;174687at9347;182863at40674;522514at33208;380445at7742;16082at9604;16444at314295;1268983at2759;71185at314146;40472at9443	ADP-ribosylation factor-like protein 6-interacting protein 1	YES	YES	264630000	39351000	119700000	127140000	137610000	5	137686200	127140000	196790000	229630000	114150000	101360000	41332000	5	136652400	114150000	187440000	179070000	145300000
59	XP_012591499.1;XP_012642659.1	XP_012591499.1;XP_012642659.1	11;10	11;10	11;10	40S ribosomal protein S15a [Microcebus murinus]; 40S ribosomal protein S15a-like [Microcebus murinus]	XP_012591499.1	2	11	11	11	73.1	14.839	130	130;130	0	125.09	LOC105855202	6152;15769;16995;23358;28571;40721;45516;45517;47397;48784;63589	True;True;True;True;True;True;True;True;True;True;True	6562;16704;17992;17993;17994;24749;30302;43345;43346;48564;48565;48566;50538;51982;67661	140091;140092;140093;140094;140095;140096;140097;140098;140099;140100;140101;140102;140103;140104;340323;340324;340325;340326;340327;340328;340329;340330;340331;340332;340333;340334;340335;340336;340337;340338;340339;340340;340341;340342;340343;340344;340345;340346;369056;369057;369058;369059;369060;369061;369062;369063;369064;369065;369066;369067;369068;369069;369070;369071;369072;369073;369074;369075;369076;369077;369078;369079;369080;369081;369082;369083;369084;369085;369086;369087;369088;369089;369090;369091;369092;369093;369094;369095;369096;369097;369098;369099;369100;369101;369102;369103;369104;369105;369106;369107;369108;369109;369110;369111;369112;369113;369114;369115;369116;513770;513771;513772;513773;513774;513775;513776;513777;513778;513779;513780;513781;513782;513783;513784;513785;513786;513787;513788;513789;513790;513791;513792;513793;513794;513795;513796;513797;513798;513799;513800;513801;513802;513803;513804;513805;513806;513807;513808;513809;513810;513811;513812;513813;513814;513815;513816;513817;513818;513819;513820;513821;513822;513823;513824;513825;513826;513827;513828;513829;513830;513831;513832;513833;513834;513835;513836;513837;513838;513839;513840;640025;640026;640027;640028;640029;640030;640031;640032;640033;640034;640035;640036;640037;640038;640039;640040;640041;640042;640043;640044;640045;640046;640047;640048;640049;640050;640051;640052;640053;915194;915195;915196;915197;915198;915199;915200;915201;915202;915203;915204;915205;915206;915207;915208;915209;915210;915211;915212;915213;915214;915215;915216;915217;915218;915219;915220;915221;915222;915223;915224;915225;915226;915227;915228;915229;915230;915231;915232;915233;915234;915235;915236;915237;915238;915239;915240;915241;915242;915243;915244;915245;915246;915247;915248;915249;915250;915251;915252;915253;915254;915255;915256;915257;1012378;1012379;1012380;1012381;1012382;1012383;1012384;1012385;1012386;1012387;1012388;1012389;1012390;1012391;1012392;1012393;1012394;1012395;1012396;1012397;1012398;1012399;1012400;1012401;1012402;1012403;1012404;1012405;1012406;1012407;1012408;1012409;1012410;1012411;1012412;1012413;1012414;1012415;1012416;1012417;1012418;1012419;1012420;1012421;1012422;1012423;1012424;1012425;1012426;1012427;1012428;1012429;1012430;1012431;1012432;1012433;1012434;1012435;1012436;1012437;1012438;1012439;1012440;1012441;1012442;1012443;1012444;1012445;1012446;1012447;1012448;1012449;1012450;1012451;1012452;1012453;1012454;1012455;1012456;1049083;1049084;1049085;1049086;1049087;1049088;1049089;1049090;1049091;1049092;1049093;1049094;1049095;1049096;1049097;1049098;1049099;1049100;1049101;1049102;1077310;1077311;1077312;1077313;1077314;1077315;1413671;1413672;1413673;1413674;1413675;1413676;1413677;1413678;1413679;1413680;1413681;1413682;1413683;1413684;1413685;1413686;1413687;1413688;1413689;1413690;1413691;1413692;1413693	94101;94102;94103;94104;94105;94106;94107;94108;94109;94110;94111;225106;225107;225108;225109;225110;225111;225112;225113;225114;225115;225116;225117;225118;225119;225120;225121;225122;244459;244460;244461;244462;244463;244464;244465;244466;244467;244468;244469;244470;244471;244472;244473;244474;244475;244476;244477;244478;244479;244480;244481;244482;244483;244484;244485;339921;339922;339923;339924;339925;339926;339927;339928;339929;339930;339931;339932;339933;339934;339935;339936;339937;339938;339939;339940;339941;339942;339943;339944;339945;339946;339947;339948;339949;339950;339951;339952;339953;339954;339955;339956;339957;339958;339959;339960;339961;339962;339963;339964;339965;339966;339967;339968;339969;339970;339971;339972;339973;339974;339975;339976;339977;339978;339979;423598;423599;423600;423601;423602;423603;423604;423605;601715;601716;601717;601718;601719;601720;601721;601722;601723;601724;601725;601726;601727;601728;601729;601730;601731;601732;601733;601734;601735;601736;601737;601738;601739;601740;601741;601742;601743;601744;601745;601746;601747;601748;601749;601750;601751;601752;601753;663926;663927;663928;663929;663930;663931;663932;663933;663934;663935;663936;663937;663938;663939;663940;663941;663942;663943;663944;663945;663946;663947;663948;663949;663950;663951;663952;663953;663954;663955;663956;663957;663958;663959;663960;663961;663962;663963;663964;663965;663966;663967;663968;663969;663970;663971;663972;663973;663974;663975;663976;663977;663978;663979;663980;663981;663982;663983;663984;663985;686780;686781;686782;686783;686784;686785;686786;686787;686788;686789;686790;686791;686792;686793;686794;686795;686796;703898;927085;927086;927087;927088;927089;927090;927091;927092;927093;927094;927095;927096;927097;927098;927099;927100;927101	94103;225120;244463;339973;423603;601716;663950;663983;686794;703898;927098	136;137;138;139	4;41;42;111	XP_012591499	RS15A_HUMAN	P62244	40S ribosomal protein S15a OS=Homo sapiens OX=9606 GN=RPS15A PE=1 SV=2	RPS15A	4e-73	1	1	XP_012591499	196808at40674;282973at32523;402424at7742;83879at314146;47633at9443;1417658at2759;580288at33208;187960at9347	Ribosomal protein S15a;40S ribosomal protein S15a;Ribosomal protein S8	P62244	196808at40674;282973at32523;17791at314295;17371at9604;402424at7742;83879at314146;47633at9443;1417658at2759;580288at33208;187960at9347	Ribosomal protein S15a;40S ribosomal protein S15a;Ribosomal protein S8	YES	YES	6477100000	9200400000	8493300000	6383700000	8661600000	5	7843220000	8493300000	10783000000	7943800000	6655900000	7215400000	8870000000	5	8293620000	7943800000	5132900000	5801800000	5590000000
60	XP_012591513.1;XP_012591511.1	XP_012591513.1;XP_012591511.1	13;13	13;13	13;13	5-demethoxyubiquinone hydroxylase, mitochondrial isoform X2 [Microcebus murinus]; 5-demethoxyubiquinone hydroxylase, mitochondrial isoform X1 [Microcebus murinus]	XP_012591513.1	2	13	13	13	74.7	24.189	217	217;225	0	91.538	LOC105855207	309;310;11712;17120;17511;28655;29397;40507;41210;50722;52762;58113;61581	True;True;True;True;True;True;True;True;True;True;True;True;True	319;320;12410;18140;18141;18554;30386;30387;31165;31166;43044;43045;43985;54018;56167;61838;65553;65554	5716;5717;5718;5719;5720;5721;5722;5723;5724;5725;5726;5727;5728;5729;5730;5731;5732;5733;5734;5735;5736;5737;5738;5739;5740;5741;5742;254806;254807;254808;254809;254810;254811;254812;254813;254814;371938;371939;371940;371941;371942;371943;371944;371945;371946;371947;371948;371949;371950;371951;371952;371953;371954;371955;371956;371957;371958;371959;371960;379972;379973;379974;379975;379976;379977;379978;379979;379980;379981;379982;379983;379984;379985;379986;379987;379988;379989;379990;379991;379992;379993;379994;379995;379996;379997;379998;379999;380000;380001;380002;380003;380004;380005;380006;380007;380008;380009;380010;380011;380012;380013;380014;380015;380016;641860;641861;641862;641863;641864;641865;641866;641867;641868;641869;641870;641871;658585;658586;658587;658588;658589;658590;658591;658592;658593;658594;910140;910141;910142;910143;910144;910145;910146;910147;910148;910149;910150;910151;910152;910153;910154;910155;910156;910157;910158;910159;910160;910161;910162;910163;910164;910165;910166;910167;910168;926875;926876;926877;926878;926879;926880;926881;926882;926883;926884;926885;926886;926887;1116146;1116147;1116148;1116149;1116150;1116151;1116152;1116153;1116154;1116155;1116156;1116157;1116158;1116159;1116160;1157063;1283477;1283478;1283479;1283480;1283481;1283482;1283483;1283484;1283485;1283486;1365963;1365964;1365965;1365966;1365967;1365968;1365969;1365970;1365971;1365972;1365973;1365974;1365975;1365976;1365977;1365978;1365979	3761;3762;3763;3764;3765;3766;3767;3768;3769;3770;3771;3772;3773;3774;3775;3776;3777;3778;3779;3780;169278;169279;169280;169281;246269;246270;246271;246272;246273;246274;246275;246276;246277;246278;246279;246280;246281;246282;246283;246284;246285;246286;251552;251553;251554;251555;251556;251557;251558;251559;251560;251561;251562;251563;251564;251565;251566;251567;251568;251569;251570;251571;251572;251573;251574;251575;251576;251577;251578;251579;251580;251581;251582;251583;251584;251585;251586;251587;251588;424845;424846;424847;424848;424849;435424;435425;435426;435427;435428;435429;435430;435431;435432;598536;598537;598538;598539;598540;598541;598542;598543;598544;598545;598546;609028;609029;609030;609031;728550;728551;728552;728553;728554;728555;728556;728557;728558;728559;754647;839432;839433;839434;839435;839436;894461;894462;894463;894464;894465;894466;894467;894468	3767;3776;169278;246281;251562;424848;435424;598543;609029;728553;754647;839433;894462	140;141;142;143;144	71;101;112;155;157	XP_012591513	COQ7_HUMAN	Q99807	5-demethoxyubiquinone hydroxylase, mitochondrial OS=Homo sapiens OX=9606 GN=COQ7 PE=1 SV=3	COQ7	3.1e-102	0.908	0.959	XP_012591513	42587at9443;184711at40674;78579at314146;176447at9347;587273at33208;359556at7742;1242061at2759;263246at32523	5-demethoxyubiquinone hydroxylase, mitochondrial	Q99807	42587at9443;184711at40674;78579at314146;176447at9347;587273at33208;15874at314295;359556at7742;1242061at2759;263246at32523;15532at9604	5-demethoxyubiquinone hydroxylase, mitochondrial	YES	YES	448760000	591990000	433140000	719100000	387500000	5	516098000	448760000	249320000	230410000	482310000	451260000	254330000	5	333526000	254330000	665830000	797990000	737820000
61	XP_012591517.1	XP_012591517.1	19	19	19	UPF0505 protein C16orf62 homolog isoform X1 [Microcebus murinus]	XP_012591517.1	1	19	19	19	28.5	109.66	963	963	0	58.854	LOC105855209	303;765;5315;14428;16900;18069;23973;25098;32699;33912;35811;36352;36388;41787;47068;51680;51696;55786;59120	True;True;True;True;True;True;True;True;True;True;True;True;True;True;True;True;True;True;True	313;802;5675;15300;17893;19141;25414;26592;34614;35877;37865;38469;38508;44600;50197;55025;55043;59372;62912	5649;5650;5651;5652;5653;5654;5655;5656;5657;5658;5659;5660;5661;5662;16549;121671;121672;121673;121674;121675;121676;121677;121678;121679;121680;121681;121682;311281;311282;311283;311284;311285;311286;311287;311288;311289;311290;311291;311292;365591;365592;365593;365594;365595;365596;365597;365598;365599;365600;365601;365602;365603;365604;365605;365606;365607;365608;365609;365610;365611;365612;365613;391784;391785;391786;391787;391788;391789;391790;391791;391792;391793;391794;391795;391796;391797;391798;391799;391800;391801;391802;391803;530211;530212;530213;530214;530215;530216;530217;530218;530219;530220;530221;530222;530223;530224;555833;555834;555835;555836;555837;555838;555839;555840;555841;555842;555843;736980;736981;736982;736983;736984;736985;736986;736987;736988;736989;736990;736991;736992;736993;736994;736995;736996;736997;736998;736999;737000;737001;737002;737003;737004;737005;737006;762809;762810;762811;762812;762813;762814;762815;762816;762817;762818;762819;762820;804134;804135;804136;804137;804138;804139;804140;804141;804142;804143;804144;817391;817392;817393;817394;817395;817396;817397;817398;818220;818221;818222;818223;818224;818225;818226;818227;818228;818229;818230;938126;938127;938128;938129;938130;938131;938132;938133;938134;938135;938136;938137;938138;938139;1042874;1042875;1042876;1042877;1042878;1042879;1042880;1042881;1042882;1042883;1042884;1042885;1042886;1042887;1042888;1136151;1136152;1136153;1136154;1136155;1136156;1136157;1136158;1136159;1136160;1136161;1136409;1136410;1136411;1136412;1136413;1136414;1136415;1136416;1136417;1136418;1136419;1136420;1136421;1136422;1136423;1226538;1226539;1226540;1226541;1226542;1306446;1306447;1306448;1306449;1306450;1306451;1306452;1306453;1306454	3727;3728;3729;3730;11290;81731;81732;81733;81734;81735;81736;81737;81738;81739;81740;205886;205887;242075;242076;242077;242078;242079;242080;242081;242082;242083;242084;242085;242086;259276;259277;259278;259279;259280;259281;259282;259283;259284;259285;259286;259287;259288;259289;259290;259291;259292;259293;350558;350559;350560;350561;367775;485709;485710;485711;485712;485713;485714;485715;485716;485717;485718;485719;485720;485721;485722;485723;485724;485725;485726;502657;502658;502659;502660;502661;502662;502663;529535;529536;529537;529538;529539;529540;529541;529542;538623;538624;538625;539150;539151;539152;539153;616409;616410;616411;616412;616413;616414;616415;616416;616417;616418;616419;616420;682694;682695;682696;682697;682698;682699;682700;682701;682702;682703;682704;682705;682706;741579;741580;741581;741582;741583;741702;741703;741704;741705;741706;741707;741708;741709;800997;854985;854986	3729;11290;81740;205887;242075;259289;350558;367775;485726;502657;529536;538625;539153;616409;682706;741579;741709;800997;854985			XP_012591517	VP35L_HUMAN	Q7Z3J2	VPS35 endosomal protein sorting factor-like OS=Homo sapiens OX=9606 GN=VPS35L PE=1 SV=2	VPS35L	0	0.971	0.996	XP_012591517	247677at2759;25743at40674;36628at32523;4818at9443;9452at314146;51434at7742;131848at33208;24670at9347	UPF0505 protein C16orf62 homolog	Q7Z3J2	247677at2759;25743at40674;36628at32523;4818at9443;9452at314146;51434at7742;131848at33208;24670at9347;1899at314295;1876at9604	UPF0505 protein C16orf62 homolog;VPS35 endosomal protein sorting factor-like	YES	YES	116000000	95914000	99170000	104720000	93285000	5	101817800	99170000	94047000	92446000	90403000	105120000	70433000	5	90489800	92446000	137220000	123520000	140540000
62	XP_012591537.2	XP_012591537.2	29	29	29	LOW QUALITY PROTEIN: acyl-coenzyme A synthetase ACSM5, mitochondrial [Microcebus murinus]	XP_012591537.2	1	29	29	29	64.8	68.342	614	614	0	323.31	LOC105855227	718;1573;1884;4731;6214;9208;9247;18839;22976;25694;25695;27709;35969;35976;35977;36602;39780;40431;40504;41518;44326;46805;47175;50731;52010;52408;54768;61953;63616	True;True;True;True;True;True;True;True;True;True;True;True;True;True;True;True;True;True;True;True;True;True;True;True;True;True;True;True;True	755;1664;2002;5054;6627;9774;9815;19957;24338;27221;27222;29386;38028;38035;38036;38730;42087;42088;42951;43038;43039;44321;47297;49914;50308;54028;55383;55797;58288;58289;65939;67688	15794;15795;15796;15797;15798;15799;15800;15801;15802;15803;15804;15805;15806;15807;15808;15809;15810;33944;33945;33946;33947;33948;33949;33950;33951;33952;33953;33954;33955;33956;33957;33958;33959;33960;33961;33962;33963;33964;33965;33966;33967;33968;33969;33970;33971;33972;33973;33974;33975;41410;41411;41412;41413;41414;41415;41416;41417;41418;41419;41420;41421;41422;41423;41424;41425;41426;41427;41428;41429;41430;41431;41432;41433;41434;41435;41436;41437;41438;41439;41440;41441;41442;41443;41444;41445;41446;41447;41448;41449;109029;109030;109031;109032;109033;109034;109035;109036;109037;109038;109039;109040;109041;109042;109043;109044;109045;109046;109047;109048;109049;109050;109051;109052;109053;109054;109055;109056;109057;109058;109059;109060;109061;109062;109063;109064;109065;109066;141470;141471;141472;141473;141474;141475;141476;141477;141478;141479;141480;141481;141482;141483;141484;203717;203718;203719;203720;203721;203722;203723;203724;203725;203726;203727;203728;203729;203730;203731;203732;203733;203734;203735;203736;203737;203738;203739;203740;203741;203742;203743;203744;203745;203746;203747;203748;203749;203750;203751;203752;203753;203754;203755;204496;204497;204498;204499;204500;204501;408979;408980;408981;408982;408983;408984;408985;408986;408987;408988;408989;408990;408991;408992;408993;408994;408995;408996;408997;408998;408999;409000;409001;409002;409003;409004;409005;409006;409007;409008;504148;504149;504150;504151;504152;504153;504154;504155;504156;504157;504158;504159;504160;504161;504162;504163;504164;504165;504166;504167;504168;504169;504170;504171;504172;504173;504174;504175;504176;504177;504178;504179;504180;504181;504182;504183;504184;504185;504186;504187;504188;504189;504190;504191;504192;504193;504194;504195;504196;504197;504198;504199;504200;504201;504202;504203;504204;570048;570049;570050;570051;570052;570053;570054;570055;570056;570057;570058;570059;570060;570061;570062;570063;570064;570065;570066;570067;570068;570069;570070;570071;570072;570073;570074;570075;570076;570077;570078;570079;570080;570081;570082;570083;570084;570085;570086;570087;570088;570089;570090;570091;570092;570093;570094;570095;570096;570097;570098;570099;619584;619585;619586;619587;619588;619589;619590;619591;619592;619593;619594;806883;806884;806885;806886;806887;806888;806889;806890;806891;806892;806893;806894;806895;806896;806897;806898;806899;806900;806901;806902;806903;806904;806905;806906;806907;806908;806909;806910;806911;806912;806913;806914;806915;807014;807015;807016;807017;807018;807019;807020;807021;807022;807023;807024;807025;807026;807027;807028;807029;807030;807031;807032;807033;807034;807035;807036;807037;807038;807039;807040;807041;807042;807043;807044;807045;807046;807047;807048;807049;807050;807051;807052;807053;807054;807055;807056;807057;807058;807059;807060;807061;807062;807063;807064;807065;807066;807067;807068;807069;807070;807071;807072;807073;807074;807075;807076;822515;822516;822517;822518;822519;822520;822521;822522;822523;822524;822525;822526;822527;822528;822529;822530;822531;822532;822533;822534;822535;822536;822537;822538;822539;822540;822541;822542;822543;822544;822545;822546;822547;822548;822549;822550;822551;822552;822553;822554;822555;822556;822557;822558;822559;822560;822561;822562;822563;822564;822565;890874;890875;890876;890877;890878;890879;890880;890881;890882;890883;890884;890885;890886;890887;890888;890889;890890;890891;890892;890893;890894;890895;890896;908682;908683;908684;908685;908686;908687;908688;908689;908690;908691;908692;908693;908694;908695;908696;908697;908698;909962;909963;909964;909965;909966;909967;909968;909969;909970;909971;909972;909973;909974;909975;909976;909977;909978;909979;909980;909981;909982;909983;909984;909985;909986;909987;909988;909989;909990;909991;909992;909993;909994;909995;909996;909997;909998;909999;910000;910001;910002;910003;910004;910005;910006;910007;910008;910009;910010;910011;910012;910013;910014;910015;910016;910017;910018;910019;910020;910021;910022;910023;910024;910025;910026;910027;910028;910029;910030;910031;910032;910033;910034;910035;910036;910037;910038;910039;910040;910041;910042;910043;910044;910045;910046;910047;910048;910049;932731;932732;932733;932734;932735;932736;932737;932738;932739;932740;932741;932742;932743;932744;932745;932746;932747;932748;932749;932750;932751;932752;932753;932754;932755;932756;932757;932758;932759;932760;932761;932762;989091;989092;989093;989094;989095;989096;989097;989098;989099;989100;989101;989102;989103;989104;989105;989106;989107;1037527;1037528;1037529;1037530;1037531;1037532;1037533;1037534;1037535;1037536;1037537;1037538;1037539;1037540;1037541;1037542;1037543;1037544;1037545;1037546;1037547;1037548;1037549;1037550;1037551;1037552;1037553;1037554;1037555;1037556;1037557;1037558;1037559;1037560;1037561;1037562;1037563;1037564;1037565;1037566;1037567;1037568;1037569;1037570;1037571;1037572;1037573;1037574;1037575;1037576;1037577;1037578;1037579;1037580;1037581;1037582;1037583;1037584;1037585;1037586;1044507;1044508;1044509;1044510;1044511;1044512;1044513;1044514;1044515;1044516;1044517;1044518;1044519;1116348;1116349;1116350;1116351;1116352;1116353;1116354;1116355;1116356;1116357;1116358;1116359;1116360;1116361;1116362;1116363;1116364;1116365;1116366;1116367;1116368;1116369;1116370;1116371;1116372;1116373;1116374;1116375;1116376;1116377;1116378;1116379;1116380;1116381;1116382;1116383;1116384;1116385;1116386;1143098;1143099;1143100;1143101;1143102;1143103;1143104;1143105;1143106;1143107;1143108;1143109;1143110;1143111;1143112;1143113;1143114;1143115;1143116;1143117;1143118;1143119;1143120;1143121;1143122;1143123;1143124;1143125;1143126;1143127;1143128;1143129;1143130;1143131;1143132;1143133;1143134;1143135;1143136;1143137;1143138;1143139;1143140;1143141;1143142;1143143;1143144;1143145;1143146;1143147;1150480;1150481;1150482;1150483;1150484;1150485;1150486;1150487;1150488;1150489;1150490;1150491;1150492;1150493;1150494;1150495;1150496;1150497;1150498;1150499;1150500;1150501;1150502;1150503;1150504;1150505;1150506;1150507;1150508;1150509;1150510;1150511;1150512;1150513;1150514;1150515;1150516;1150517;1150518;1150519;1202365;1202366;1202367;1202368;1202369;1202370;1202371;1202372;1202373;1202374;1202375;1202376;1202377;1202378;1202379;1202380;1202381;1202382;1202383;1202384;1202385;1202386;1202387;1202388;1202389;1202390;1202391;1202392;1202393;1374340;1374341;1374342;1374343;1374344;1374345;1374346;1374347;1374348;1374349;1414005;1414006;1414007;1414008;1414009;1414010;1414011;1414012;1414013;1414014;1414015;1414016;1414017;1414018;1414019;1414020;1414021;1414022;1414023;1414024;1414025;1414026;1414027;1414028;1414029;1414030;1414031;1414032;1414033	10796;10797;10798;10799;10800;10801;10802;10803;10804;10805;10806;22853;22854;22855;22856;22857;22858;22859;22860;22861;22862;22863;22864;22865;22866;22867;22868;22869;22870;22871;22872;22873;22874;22875;22876;22877;22878;22879;22880;22881;22882;27896;27897;27898;27899;27900;27901;27902;27903;27904;27905;27906;27907;27908;27909;27910;27911;27912;27913;27914;27915;27916;27917;27918;27919;27920;27921;27922;27923;27924;27925;27926;73404;73405;73406;73407;73408;73409;73410;73411;73412;73413;73414;73415;73416;73417;73418;73419;73420;73421;73422;73423;73424;73425;73426;73427;73428;73429;73430;73431;73432;94999;95000;95001;95002;95003;95004;95005;135463;135464;135465;135466;135467;135468;135469;135470;135471;135472;135473;135474;135475;135476;135477;135478;135479;135480;135481;135482;135483;135484;135485;135486;135487;135488;135489;135490;135491;135492;135493;135955;135956;270888;270889;270890;270891;270892;270893;270894;270895;270896;270897;270898;270899;270900;270901;270902;270903;270904;270905;270906;270907;270908;333841;333842;333843;333844;333845;333846;333847;333848;333849;333850;333851;333852;333853;333854;333855;333856;333857;333858;333859;333860;333861;333862;333863;333864;333865;333866;333867;333868;333869;333870;333871;333872;333873;333874;333875;333876;333877;333878;333879;333880;377214;377215;377216;377217;377218;377219;377220;377221;377222;377223;377224;377225;377226;377227;377228;377229;377230;377231;377232;377233;377234;377235;377236;377237;377238;377239;377240;377241;377242;377243;377244;377245;377246;377247;377248;377249;377250;377251;377252;377253;377254;377255;410105;410106;410107;410108;531223;531224;531225;531226;531227;531228;531229;531230;531231;531232;531233;531234;531235;531236;531237;531238;531239;531240;531241;531242;531243;531244;531245;531280;531281;531282;531283;531284;531285;531286;531287;531288;531289;531290;531291;531292;531293;531294;531295;531296;531297;531298;531299;531300;531301;531302;531303;531304;531305;531306;531307;531308;531309;531310;531311;531312;531313;531314;531315;531316;531317;531318;531319;531320;541957;541958;541959;541960;541961;541962;541963;541964;541965;541966;541967;541968;541969;541970;541971;541972;541973;541974;541975;541976;541977;541978;541979;541980;541981;541982;541983;541984;541985;541986;541987;541988;541989;541990;541991;541992;541993;541994;541995;541996;541997;541998;586128;586129;586130;586131;586132;586133;586134;586135;586136;586137;586138;586139;586140;586141;586142;597606;597607;597608;597609;597610;597611;598401;598402;598403;598404;598405;598406;598407;598408;598409;598410;598411;598412;598413;598414;598415;598416;598417;598418;598419;598420;598421;598422;598423;598424;598425;598426;598427;598428;598429;598430;598431;598432;598433;598434;598435;598436;598437;598438;598439;598440;598441;598442;598443;598444;598445;598446;598447;598448;598449;598450;598451;598452;598453;598454;598455;598456;598457;598458;598459;598460;598461;598462;598463;598464;598465;598466;598467;598468;598469;598470;598471;598472;598473;598474;612831;612832;612833;612834;612835;612836;612837;612838;612839;612840;612841;612842;612843;612844;612845;612846;612847;612848;612849;612850;612851;612852;612853;612854;612855;612856;612857;612858;612859;612860;612861;612862;649496;649497;649498;649499;649500;649501;649502;649503;649504;649505;649506;679382;679383;679384;679385;679386;679387;679388;679389;679390;679391;679392;679393;679394;679395;679396;679397;679398;679399;679400;679401;679402;679403;679404;679405;679406;679407;679408;679409;679410;679411;679412;679413;679414;679415;679416;679417;679418;679419;679420;679421;679422;679423;679424;679425;679426;679427;679428;679429;683673;683674;683675;683676;683677;683678;683679;683680;683681;683682;683683;728669;728670;728671;728672;728673;728674;728675;728676;728677;728678;728679;728680;728681;728682;728683;728684;728685;728686;728687;728688;728689;728690;728691;728692;746023;746024;746025;746026;746027;746028;746029;746030;746031;746032;746033;746034;746035;746036;746037;746038;746039;746040;746041;746042;746043;746044;746045;746046;746047;746048;746049;746050;746051;746052;746053;746054;746055;746056;746057;746058;746059;746060;746061;746062;746063;746064;746065;746066;746067;746068;750468;750469;750470;750471;750472;750473;750474;750475;750476;750477;750478;750479;750480;750481;750482;750483;750484;750485;750486;750487;750488;750489;750490;750491;750492;750493;750494;750495;750496;750497;750498;750499;785027;785028;785029;785030;785031;785032;785033;785034;785035;785036;785037;785038;785039;785040;785041;785042;900171;900172;927276;927277;927278;927279;927280;927281;927282;927283;927284;927285;927286;927287;927288;927289;927290;927291;927292;927293;927294;927295;927296;927297;927298;927299	10797;22881;27918;73424;95003;135489;135955;270891;333879;377225;377241;410108;531233;531283;531291;541959;586128;597606;598458;612832;649496;679411;683675;728673;746030;750495;785041;900171;927285	145;146;147	118;142;459	XP_012591537	ACSM5_HUMAN	Q6NUN0	Acyl-coenzyme A synthetase ACSM5, mitochondrial OS=Homo sapiens OX=9606 GN=ACSM5 PE=1 SV=2	ACSM5	4.2e-216	0.858	0.95	XP_012591537	24363at314146;333840at33208;683933at2759;113387at32523;79916at40674;55914at9347;14917at9443;123165at7742	Acyl-CoA synthetase medium chain family member 5;AMP-binding, conserved site;Acyl-CoA synthetase medium chain family member 3	Q6NUN0	24363at314146;333840at33208;683933at2759;113387at32523;79916at40674;55914at9347;14917at9443;5515at314295;5438at9604;123165at7742	Acyl-CoA synthetase medium chain family member 5;AMP-binding, conserved site;Acyl-coenzyme A synthetase ACSM5, mitochondrial;Acyl-CoA synthetase medium chain family member 3	YES	YES	2626100000	1298000000	1934400000	1525000000	2179700000	5	1912640000	1934400000	906080000	2692100000	3556100000	3188600000	2519200000	5	2572416000	2692100000	2738300000	2700000000	2634400000
63	XP_012591538.1	XP_012591538.1	9	9	8	actin-related protein 2/3 complex subunit 5 [Microcebus murinus]	XP_012591538.1	1	9	9	8	76.2	16.32	151	151	0	57.956	LOC105855226	2045;2735;5531;9463;19327;31113;41987;45718;60229	True;True;True;True;True;True;True;True;True	2175;2910;5907;10041;20466;20467;32958;44812;44813;48775;48776;64089	46261;46262;46263;46264;46265;46266;46267;63671;63672;63673;63674;63675;63676;63677;63678;63679;63680;63681;63682;63683;63684;63685;63686;63687;63688;127280;127281;127282;127283;127284;127285;127286;127287;127288;127289;127290;127291;127292;208676;208677;208678;208679;208680;208681;208682;208683;208684;208685;208686;418430;418431;418432;418433;418434;418435;418436;418437;418438;418439;418440;418441;418442;418443;418444;418445;418446;418447;418448;418449;418450;418451;418452;418453;418454;418455;418456;418457;418458;418459;418460;418461;418462;418463;418464;418465;418466;418467;418468;418469;418470;418471;418472;418473;418474;418475;700608;700609;700610;700611;700612;700613;941791;941792;941793;941794;941795;941796;941797;941798;941799;941800;941801;941802;941803;941804;941805;941806;941807;1016889;1016890;1016891;1016892;1016893;1016894;1016895;1016896;1016897;1016898;1016899;1016900;1016901;1016902;1016903;1016904;1016905;1016906;1016907;1016908;1016909;1016910;1016911;1016912;1016913;1016914;1016915;1016916;1333434	31250;31251;31252;31253;31254;42950;42951;42952;42953;42954;42955;42956;42957;42958;42959;42960;42961;42962;42963;42964;42965;85549;85550;138675;276835;276836;276837;276838;276839;276840;276841;276842;276843;276844;276845;276846;276847;276848;276849;276850;276851;276852;276853;276854;276855;276856;276857;276858;276859;276860;276861;276862;276863;276864;276865;276866;461898;461899;461900;461901;618789;618790;618791;618792;618793;618794;618795;666806;666807;666808;666809;666810;666811;666812;666813;666814;666815;666816;666817;666818;872645	31253;42954;85550;138675;276853;461899;618795;666816;872645	148;149;150	51;107;124	XP_012591538	ARPC5_HUMAN	O15511	Actin-related protein 2/3 complex subunit 5 OS=Homo sapiens OX=9606 GN=ARPC5 PE=1 SV=3	ARPC5	7.9e-68	1	1	XP_012591538	195599at40674;83693at314146;398916at7742;561421at33208;186809at9347;1565115at2759;286752at32523;47529at9443	Actin-related protein 2/3 complex subunit 5	O15511	195599at40674;83693at314146;17014at9604;398916at7742;561421at33208;186809at9347;17420at314295;1565115at2759;286752at32523;47529at9443	Actin-related protein 2/3 complex subunit 5	YES	YES	1104200000	904750000	716190000	957440000	1035900000	5	943696000	957440000	517600000	754460000	796940000	723120000	729800000	5	704384000	729800000	1213700000	1083000000	1166900000
64	XP_012591541.1;XP_012591540.1	XP_012591541.1;XP_012591540.1	34;33	34;33	32;31	acyl-coenzyme A synthetase ACSM2B, mitochondrial-like isoform X2 [Microcebus murinus]; acyl-coenzyme A synthetase ACSM2B, mitochondrial-like isoform X1 [Microcebus murinus]	XP_012591541.1	2	34	34	32	70.4	64.424	578	578;602	0	323.31	LOC105855229	806;1724;1940;2441;3710;6672;10087;13280;15109;15727;18802;18838;25710;25711;26308;30407;39901;40498;40499;41106;41464;44913;45464;47983;48652;48653;49146;52205;53300;53301;59696;59828;60531;61210	True;True;True;True;True;True;True;True;True;True;True;True;True;True;True;True;True;True;True;True;True;True;True;True;True;True;True;True;True;True;True;True;True;True	846;1826;2062;2063;2598;3975;7097;10692;14064;16012;16660;19920;19956;27237;27238;27239;27240;27875;32211;42239;43031;43032;43033;43852;43853;44262;47924;48508;51143;51844;51845;52355;55586;56728;56729;63528;63529;63669;64404;64405;65165;65166	17441;17442;17443;17444;17445;17446;17447;17448;17449;17450;17451;17452;17453;17454;17455;17456;37496;37497;37498;37499;37500;37501;37502;37503;37504;37505;37506;37507;37508;37509;37510;37511;37512;37513;37514;37515;37516;37517;37518;37519;37520;37521;37522;37523;37524;37525;37526;37527;37528;37529;37530;37531;37532;37533;37534;37535;37536;37537;37538;37539;37540;37541;37542;37543;37544;37545;37546;37547;37548;37549;37550;37551;37552;37553;37554;37555;43391;43392;43393;43394;43395;43396;43397;43398;43399;43400;43401;43402;43403;43404;43405;43406;43407;43408;43409;43410;43411;43412;43413;43414;43415;43416;43417;43418;43419;43420;43421;43422;43423;43424;43425;43426;43427;43428;43429;43430;43431;43432;55960;55961;55962;55963;55964;55965;55966;55967;55968;55969;55970;55971;55972;55973;55974;55975;55976;55977;55978;55979;55980;55981;55982;55983;55984;55985;55986;55987;55988;55989;55990;55991;55992;55993;55994;55995;55996;55997;55998;55999;56000;56001;56002;56003;56004;56005;87571;87572;87573;87574;87575;87576;87577;87578;87579;87580;87581;87582;87583;149696;149697;149698;149699;149700;149701;149702;149703;149704;149705;149706;149707;149708;149709;149710;221380;221381;221382;221383;221384;221385;221386;221387;221388;221389;221390;221391;221392;221393;221394;221395;221396;221397;221398;221399;221400;221401;221402;221403;221404;221405;221406;221407;221408;221409;221410;221411;288427;288428;288429;288430;288431;288432;288433;288434;288435;288436;324878;324879;324880;324881;324882;324883;324884;324885;324886;324887;324888;324889;324890;324891;324892;324893;324894;324895;324896;324897;324898;324899;324900;324901;324902;324903;324904;339511;339512;339513;339514;339515;339516;339517;339518;339519;339520;339521;339522;339523;339524;339525;339526;339527;339528;339529;339530;339531;339532;339533;339534;339535;339536;339537;339538;339539;339540;339541;339542;339543;339544;339545;408403;408404;408405;408406;408407;408408;408409;408410;408411;408412;408413;408952;408953;408954;408955;408956;408957;408958;408959;408960;408961;408962;408963;408964;408965;408966;408967;408968;408969;408970;408971;408972;408973;408974;408975;408976;408977;408978;570462;570463;570464;570465;570466;570467;570468;570469;570470;570471;570472;570473;570474;570475;570476;570477;570478;570479;570480;570481;570482;570483;570484;570485;570486;570487;570488;570489;570490;570491;570492;570493;570494;570495;570496;570497;570498;570499;570500;570501;570502;570503;570504;570505;570506;570507;570508;570509;570510;570511;570512;570513;570514;570515;570516;570517;570518;570519;570520;570521;570522;570523;570524;570525;570526;586186;586187;586188;586189;586190;586191;586192;586193;586194;586195;586196;586197;586198;586199;586200;586201;586202;586203;586204;586205;586206;586207;586208;586209;586210;586211;586212;586213;586214;586215;682799;682800;682801;682802;682803;682804;682805;682806;682807;682808;682809;682810;682811;682812;682813;682814;682815;682816;682817;682818;682819;682820;682821;682822;682823;682824;682825;682826;682827;682828;682829;682830;682831;682832;893255;893256;893257;893258;893259;893260;893261;893262;893263;893264;909893;909894;909895;909896;909897;909898;909899;909900;909901;909902;909903;909904;909905;909906;909907;909908;909909;909910;909911;909912;909913;909914;909915;909916;909917;909918;924398;924399;924400;924401;924402;924403;924404;924405;924406;924407;924408;924409;924410;924411;924412;924413;924414;924415;924416;924417;924418;924419;924420;924421;924422;924423;924424;924425;924426;924427;924428;924429;924430;924431;924432;924433;924434;924435;924436;924437;924438;924439;924440;924441;924442;924443;924444;924445;924446;924447;931721;931722;931723;931724;931725;931726;931727;931728;931729;1000222;1000223;1000224;1000225;1000226;1000227;1000228;1000229;1000230;1000231;1000232;1000233;1000234;1000235;1000236;1000237;1000238;1000239;1011131;1011132;1011133;1011134;1011135;1011136;1011137;1011138;1011139;1011140;1011141;1011142;1011143;1011144;1011145;1011146;1011147;1011148;1011149;1011150;1011151;1060083;1060084;1060085;1060086;1060087;1060088;1060089;1060090;1060091;1060092;1060093;1060094;1060095;1060096;1060097;1060098;1060099;1060100;1060101;1060102;1060103;1060104;1060105;1060106;1060107;1060108;1060109;1060110;1074637;1074638;1074639;1074640;1074641;1074642;1074643;1074644;1074645;1074646;1074647;1074648;1074649;1074650;1074651;1074652;1074653;1074654;1074655;1074656;1074657;1074658;1074659;1074660;1074661;1074662;1074663;1074664;1074665;1074666;1074667;1074668;1074669;1074670;1074671;1074672;1074673;1074674;1074675;1074676;1074677;1074678;1074679;1074680;1074681;1074682;1074683;1074684;1074685;1074686;1074687;1074688;1074689;1074690;1074691;1074692;1074693;1074694;1074695;1074696;1074697;1074698;1074699;1074700;1074701;1074702;1074703;1074704;1074705;1074706;1074707;1074708;1074709;1074710;1074711;1074712;1074713;1074714;1084122;1084123;1084124;1084125;1084126;1084127;1084128;1084129;1084130;1084131;1146753;1146754;1146755;1146756;1146757;1146758;1146759;1146760;1146761;1146762;1146763;1146764;1146765;1146766;1146767;1146768;1146769;1146770;1146771;1146772;1146773;1146774;1146775;1146776;1146777;1146778;1146779;1146780;1146781;1168331;1168332;1168333;1168334;1168335;1168336;1168337;1168338;1168339;1168340;1168341;1168342;1168343;1168344;1168345;1168346;1168347;1168348;1168349;1168350;1168351;1168352;1168353;1168354;1168355;1168356;1168357;1168358;1168359;1168360;1168361;1168362;1168363;1168364;1168365;1168366;1168367;1168368;1168369;1168370;1168371;1168372;1168373;1320597;1320598;1320599;1320600;1320601;1320602;1320603;1320604;1320605;1320606;1320607;1320608;1320609;1320610;1320611;1320612;1320613;1320614;1320615;1320616;1320617;1320618;1320619;1320620;1320621;1320622;1320623;1320624;1320625;1320626;1320627;1320628;1320629;1320630;1320631;1320632;1320633;1320634;1320635;1323439;1323440;1323441;1323442;1323443;1323444;1323445;1323446;1323447;1323448;1323449;1323450;1323451;1323452;1323453;1323454;1323455;1323456;1323457;1323458;1323459;1323460;1323461;1323462;1323463;1323464;1323465;1323466;1323467;1323468;1323469;1323470;1323471;1323472;1323473;1323474;1323475;1323476;1323477;1323478;1323479;1323480;1323481;1323482;1341833;1341834;1341835;1341836;1341837;1341838;1341839;1341840;1341841;1341842;1341843;1341844;1341845;1341846;1341847;1341848;1341849;1341850;1341851;1341852;1341853;1341854;1341855;1341856;1341857;1341858;1341859;1341860;1341861;1341862;1341863;1341864;1341865;1341866;1341867;1341868;1341869;1341870;1341871;1341872;1341873;1358751;1358752;1358753;1358754;1358755;1358756;1358757;1358758;1358759;1358760;1358761;1358762;1358763;1358764;1358765;1358766;1358767;1358768;1358769;1358770;1358771;1358772;1358773;1358774;1358775;1358776;1358777;1358778;1358779;1358780	11867;11868;11869;11870;11871;11872;11873;11874;11875;11876;11877;25236;25237;25238;25239;25240;25241;25242;25243;25244;25245;25246;25247;25248;25249;25250;25251;25252;25253;25254;25255;25256;25257;25258;25259;25260;25261;25262;25263;25264;25265;25266;25267;25268;25269;25270;25271;25272;25273;25274;25275;25276;25277;29242;29243;29244;29245;29246;29247;29248;29249;29250;29251;29252;29253;29254;29255;29256;29257;29258;29259;29260;29261;29262;29263;29264;29265;29266;37731;37732;37733;37734;37735;37736;37737;37738;37739;37740;37741;37742;37743;37744;37745;37746;37747;37748;37749;37750;37751;37752;37753;37754;37755;37756;37757;37758;37759;37760;37761;37762;59017;59018;59019;59020;59021;100083;100084;100085;100086;100087;100088;100089;100090;147020;147021;147022;147023;147024;147025;147026;147027;147028;147029;147030;147031;147032;147033;147034;147035;147036;147037;147038;147039;147040;147041;147042;147043;147044;191398;191399;191400;191401;191402;214723;214724;214725;214726;214727;214728;214729;214730;214731;214732;214733;214734;214735;214736;214737;214738;214739;214740;214741;214742;224572;224573;224574;224575;224576;224577;224578;224579;224580;224581;224582;224583;224584;224585;224586;224587;224588;224589;224590;224591;224592;224593;224594;224595;224596;224597;224598;224599;224600;224601;224602;224603;224604;224605;224606;270541;270542;270543;270544;270545;270874;270875;270876;270877;270878;270879;270880;270881;270882;270883;270884;270885;270886;270887;377491;377492;377493;377494;377495;377496;377497;377498;377499;377500;377501;377502;377503;377504;377505;377506;377507;377508;377509;377510;377511;377512;377513;377514;377515;377516;377517;377518;377519;377520;377521;377522;377523;377524;377525;377526;377527;377528;377529;388038;388039;388040;388041;388042;388043;388044;388045;388046;388047;388048;388049;388050;388051;388052;388053;388054;388055;388056;388057;388058;388059;388060;388061;388062;388063;450544;450545;450546;450547;450548;450549;450550;450551;450552;450553;450554;450555;450556;450557;450558;450559;450560;450561;450562;450563;450564;450565;450566;450567;450568;450569;587673;587674;598365;598366;598367;598368;598369;598370;598371;598372;598373;598374;598375;598376;598377;598378;598379;607508;607509;607510;607511;607512;607513;607514;607515;607516;607517;607518;607519;607520;607521;607522;607523;607524;607525;607526;607527;607528;607529;607530;607531;607532;607533;607534;607535;607536;607537;607538;612200;612201;612202;612203;612204;612205;612206;612207;656361;656362;656363;656364;656365;656366;656367;663084;663085;663086;663087;663088;663089;663090;663091;663092;663093;663094;663095;693485;693486;693487;693488;693489;693490;693491;693492;693493;693494;693495;693496;693497;693498;693499;693500;702278;702279;702280;702281;702282;702283;702284;702285;702286;702287;702288;702289;702290;702291;702292;702293;702294;702295;702296;702297;702298;702299;702300;702301;702302;702303;702304;702305;702306;702307;702308;702309;702310;702311;702312;702313;702314;702315;702316;702317;702318;702319;702320;702321;702322;702323;702324;702325;702326;702327;702328;702329;702330;702331;702332;702333;702334;707810;707811;707812;707813;707814;748259;748260;748261;748262;748263;748264;748265;748266;748267;748268;748269;748270;748271;748272;748273;748274;748275;748276;748277;748278;761897;761898;761899;761900;761901;761902;761903;761904;761905;761906;761907;761908;761909;761910;761911;761912;761913;864182;864183;864184;864185;864186;864187;864188;864189;864190;864191;864192;864193;864194;864195;864196;864197;864198;864199;864200;864201;864202;864203;864204;864205;864206;864207;864208;864209;864210;864211;865882;865883;865884;865885;865886;865887;865888;865889;865890;865891;865892;865893;865894;865895;865896;865897;865898;865899;865900;865901;865902;865903;865904;865905;865906;878520;878521;878522;878523;878524;878525;878526;878527;878528;878529;878530;878531;878532;878533;878534;878535;878536;878537;878538;878539;878540;878541;878542;878543;878544;878545;878546;878547;878548;878549;878550;878551;878552;878553;889798;889799;889800;889801;889802;889803;889804;889805;889806;889807;889808;889809;889810;889811;889812;889813;889814;889815;889816;889817;889818;889819;889820	11870;25237;29258;37733;59018;100088;147042;191402;214738;224595;270542;270878;377502;377514;388047;450552;587673;598368;598379;607530;612206;656361;663089;693486;702288;702317;707811;748271;761901;761904;864206;865898;878532;889799	151;152;153;154;155;156;157	127;140;169;230;310;318;484	XP_012591541	ACS2B_HUMAN	Q68CK6	Acyl-coenzyme A synthetase ACSM2B, mitochondrial OS=Homo sapiens OX=9606 GN=ACSM2B PE=1 SV=2	ACSM2B	0	0.779	0.927	XP_012591541	333840at33208;683933at2759;32015at314146;73124at9347;86528at40674;122931at32523;16007at9443;123165at7742	AMP-binding, conserved site;acyl-coenzyme A synthetase ACSM2B, mitochondrial;Acyl-CoA synthetase medium chain family member 3	Q68CK6	333840at33208;683933at2759;5595at9604;5679at314295;32015at314146;73124at9347;86528at40674;122931at32523;16007at9443;123165at7742	AMP-binding, conserved site;acyl-coenzyme A synthetase ACSM2B, mitochondrial;Acyl-CoA synthetase medium chain family member 3	YES	YES	838730000	2847600000	2439000000	3280400000	2535100000	5	2388166000	2535100000	1916200000	1450000000	1588700000	1461800000	2157800000	5	1714900000	1588700000	2124300000	2385100000	2219400000
65	XP_012591545.1;XP_020137092.1	XP_012591545.1;XP_020137092.1	4;2	2;2	2;2	acyl-coenzyme A synthetase ACSM1, mitochondrial isoform X1 [Microcebus murinus]; acyl-coenzyme A synthetase ACSM1, mitochondrial isoform X2 [Microcebus murinus]	XP_012591545.1	2	4	2	2	5.5	64.574	577	577;484	0.00042544	3.2811	LOC105855230	53300;53301;59715;65370	False;False;True;True	56728;56729;63548;69558	1168331;1168332;1168333;1168334;1168335;1168336;1168337;1168338;1168339;1168340;1168341;1168342;1168343;1168344;1168345;1168346;1168347;1168348;1168349;1168350;1168351;1168352;1168353;1168354;1168355;1168356;1168357;1168358;1168359;1168360;1168361;1168362;1168363;1168364;1168365;1168366;1168367;1168368;1168369;1168370;1168371;1168372;1168373;1320903;1320904;1320905;1320906;1320907;1320908;1320909;1320910;1320911;1453342;1453343;1453344;1453345;1453346;1453347	761897;761898;761899;761900;761901;761902;761903;761904;761905;761906;761907;761908;761909;761910;761911;761912;761913;864371;864372;864373;953198	761901;761904;864372;953198			XP_012591545	ACSM1_HUMAN	Q08AH1	Acyl-coenzyme A synthetase ACSM1, mitochondrial OS=Homo sapiens OX=9606 GN=ACSM1 PE=1 SV=1	ACSM1	0	0.754	0.903	XP_012591545	102542at32523;14005at9443;333840at33208;683933at2759;69122at9347;28851at314146;123165at7742;72181at40674	acyl-coenzyme A synthetase ACSM1, mitochondrial;Acyl-CoA synthetase medium chain family member 1;AMP-binding, conserved site;Acyl-CoA synthetase medium chain family member 3	Q08AH1	102542at32523;14005at9443;5629at314295;5544at9604;333840at33208;683933at2759;69122at9347;28851at314146;123165at7742;72181at40674	acyl-coenzyme A synthetase ACSM1, mitochondrial;Acyl-CoA synthetase medium chain family member 1;AMP-binding, conserved site;Acyl-CoA synthetase medium chain family member 3	YES	YES	2399200		2129400	2361400		3	2.29667e+06	2361400	2688100	2654500	2532300	4525400	3627500	5	3205560	2688100	2581600	2027300	2982700
66	XP_012591563.1	XP_012591563.1	31	31	31	26S proteasome non-ATPase regulatory subunit 11 [Microcebus murinus]	XP_012591563.1	1	31	31	31	70.9	47.463	422	422	0	208.82	LOC105855223	30;1283;3229;4376;4377;7188;8132;10844;14050;16348;26957;30316;30317;36981;36982;37993;39108;39109;39391;49086;50988;53878;54720;56625;57305;57345;59460;61413;62405;65435;65921	True;True;True;True;True;True;True;True;True;True;True;True;True;True;True;True;True;True;True;True;True;True;True;True;True;True;True;True;True;True;True	30;1351;3443;4678;4679;7641;8628;11495;14904;17318;28574;32117;32118;32119;39126;39127;40172;41342;41343;41639;52294;54302;57344;58237;60265;60982;61027;63272;65380;66419;69627;70142	422;423;424;425;426;427;428;429;430;431;432;433;434;435;26917;26918;26919;26920;26921;26922;26923;26924;26925;26926;26927;26928;26929;26930;26931;26932;26933;26934;26935;26936;26937;26938;26939;26940;26941;26942;26943;26944;26945;26946;26947;26948;26949;26950;26951;26952;26953;26954;26955;26956;26957;26958;26959;75367;75368;75369;75370;75371;75372;75373;75374;75375;75376;75377;75378;75379;75380;75381;75382;75383;75384;101208;101209;101210;101211;101212;101213;101214;101215;101216;101217;101218;101219;101220;101221;101222;101223;101224;101225;101226;101227;101228;101229;160562;160563;160564;160565;180894;180895;180896;180897;180898;180899;180900;180901;180902;180903;180904;180905;180906;180907;180908;237835;237836;237837;237838;237839;237840;237841;237842;237843;237844;237845;237846;237847;237848;237849;237850;237851;237852;237853;237854;237855;237856;237857;237858;237859;237860;237861;237862;303352;303353;303354;303355;303356;303357;303358;303359;303360;303361;303362;303363;303364;303365;303366;303367;303368;303369;303370;303371;303372;303373;303374;303375;303376;303377;303378;353880;353881;353882;353883;353884;353885;353886;353887;353888;353889;353890;353891;353892;353893;353894;353895;353896;353897;353898;602827;602828;602829;602830;602831;602832;602833;602834;602835;602836;602837;602838;602839;602840;602841;602842;602843;602844;602845;602846;602847;602848;602849;602850;602851;602852;602853;680698;680699;680700;680701;680702;680703;680704;680705;680706;680707;680708;680709;680710;680711;680712;680713;680714;680715;680716;829762;829763;829764;829765;829766;829767;829768;829769;829770;829771;829772;829773;829774;829775;829776;829777;829778;829779;829780;829781;829782;829783;829784;829785;829786;829787;829788;829789;829790;829791;829792;829793;829794;829795;829796;829797;829798;829799;829800;829801;829802;829803;829804;829805;829806;829807;829808;850980;850981;850982;850983;850984;850985;850986;850987;850988;850989;850990;850991;850992;850993;877062;877063;877064;877065;877066;877067;877068;877069;877070;877071;877072;877073;877074;877075;877076;877077;877078;877079;877080;877081;877082;877083;877084;877085;882419;882420;882421;882422;882423;882424;882425;882426;882427;882428;882429;882430;882431;882432;882433;882434;1083109;1083110;1083111;1083112;1083113;1083114;1083115;1121830;1121831;1121832;1121833;1121834;1180550;1180551;1180552;1180553;1180554;1180555;1180556;1180557;1180558;1180559;1180560;1180561;1180562;1180563;1201248;1201249;1201250;1201251;1201252;1201253;1201254;1201255;1201256;1201257;1201258;1244770;1244771;1244772;1244773;1244774;1244775;1244776;1244777;1244778;1244779;1244780;1244781;1244782;1244783;1244784;1261038;1261039;1261040;1261041;1261042;1261043;1261044;1261045;1261046;1263434;1263435;1263436;1263437;1263438;1263439;1263440;1263441;1263442;1263443;1263444;1263445;1263446;1263447;1263448;1263449;1263450;1263451;1263452;1263453;1263454;1263455;1263456;1313959;1313960;1313961;1313962;1313963;1313964;1313965;1313966;1313967;1313968;1313969;1313970;1313971;1313972;1363109;1363110;1363111;1363112;1363113;1363114;1363115;1363116;1363117;1363118;1363119;1363120;1363121;1363122;1363123;1363124;1363125;1363126;1363127;1363128;1363129;1363130;1363131;1363132;1363133;1363134;1363135;1363136;1363137;1363138;1363139;1363140;1363141;1363142;1386609;1386610;1386611;1386612;1454367;1454368;1454369;1454370;1454371;1454372;1454373;1454374;1454375;1454376;1454377;1454378;1454379;1454380;1454381;1454382;1454383;1454384;1454385;1454386;1454387;1454388;1454389;1454390;1454391;1454392;1454393;1454394;1465580;1465581;1465582;1465583;1465584;1465585;1465586;1465587;1465588;1465589;1465590;1465591;1465592;1465593;1465594;1465595;1465596;1465597;1465598;1465599;1465600;1465601	272;273;274;275;276;277;278;279;18195;18196;18197;18198;18199;18200;18201;18202;18203;18204;18205;18206;18207;18208;18209;18210;18211;18212;18213;18214;18215;18216;18217;18218;18219;18220;18221;18222;50842;50843;50844;50845;50846;50847;50848;50849;50850;50851;50852;50853;50854;68134;68135;68136;68137;68138;68139;68140;68141;68142;68143;68144;68145;68146;68147;68148;68149;107175;120655;120656;120657;120658;120659;120660;120661;120662;120663;120664;120665;120666;120667;120668;158167;158168;158169;158170;158171;158172;158173;158174;158175;158176;158177;158178;158179;158180;158181;158182;158183;200852;200853;200854;200855;200856;200857;200858;200859;200860;200861;200862;200863;200864;200865;234508;234509;234510;234511;234512;234513;234514;234515;234516;234517;234518;234519;399014;399015;399016;399017;399018;399019;399020;399021;399022;399023;399024;399025;399026;399027;399028;399029;399030;399031;399032;399033;399034;399035;399036;399037;449251;449252;449253;449254;449255;449256;449257;449258;449259;449260;449261;449262;449263;449264;449265;449266;546717;546718;546719;546720;546721;546722;546723;546724;546725;546726;546727;546728;546729;546730;546731;546732;546733;546734;546735;546736;546737;560129;560130;577261;577262;577263;577264;577265;577266;577267;577268;577269;577270;577271;577272;577273;577274;580675;580676;580677;580678;580679;580680;580681;580682;580683;580684;707196;732171;769918;769919;769920;769921;784249;784250;784251;813128;813129;813130;813131;813132;813133;813134;813135;823966;823967;823968;823969;823970;823971;823972;823973;823974;823975;825672;825673;825674;825675;825676;825677;825678;825679;825680;825681;825682;825683;825684;859752;859753;892712;892713;892714;892715;892716;892717;892718;892719;892720;892721;892722;892723;892724;892725;908767;908768;908769;908770;953827;953828;953829;953830;953831;953832;953833;953834;953835;953836;953837;953838;953839;953840;953841;953842;953843;953844;953845;953846;953847;953848;953849;961287;961288;961289;961290;961291;961292;961293;961294;961295;961296;961297;961298;961299;961300;961301;961302;961303;961304;961305;961306	274;18204;50845;68134;68148;107175;120664;158167;200854;234512;399032;449251;449260;546718;546734;560130;577262;577272;580683;707196;732171;769919;784249;813135;823971;825679;859752;892716;908767;953832;961290	158	368	XP_012591563	PSD11_HUMAN	O00231	26S proteasome non-ATPase regulatory subunit 11 OS=Homo sapiens OX=9606 GN=PSMD11 PE=1 SV=3	PSMD11	5.1e-174	1	1	XP_012591563	105514at9347;157171at32523;1052430at2759;224666at7742;385275at33208;110288at40674;25710at9443;44361at314146	26S proteasome non-ATPase regulatory subunit 11;Proteasome 26S subunit, non-ATPase 11	O00231	105514at9347;9600at314295;157171at32523;9422at9604;1052430at2759;224666at7742;385275at33208;110288at40674;25710at9443;44361at314146	26S proteasome non-ATPase regulatory subunit 11;Proteasome 26S subunit, non-ATPase 11	YES	YES	555430000	848580000	789850000	714860000	842480000	5	750240000	789850000	735620000	887740000	848760000	697240000	792090000	5	792290000	792090000	1174000000	1200100000	1124200000
67	XP_012591565.1	XP_012591565.1	5	5	5	lysosomal Pro-X carboxypeptidase isoform X1 [Microcebus murinus]	XP_012591565.1	1	5	5	5	15	56.612	500	500	0	9.3657	LOC105855250	3688;23639;24895;48841;65359	True;True;True;True;True	3947;25046;26382;52040;69546	87215;87216;87217;87218;87219;87220;87221;87222;87223;87224;87225;87226;521159;521160;521161;521162;521163;521164;521165;521166;521167;521168;521169;521170;521171;521172;521173;552278;552279;552280;552281;552282;552283;552284;552285;1078075;1452925;1452926;1452927	58806;344561;344562;344563;344564;344565;344566;344567;344568;344569;365411;365412;365413;365414;704311;952890	58806;344565;365414;704311;952890			XP_012591565	PCP_HUMAN	P42785	Lysosomal Pro-X carboxypeptidase OS=Homo sapiens OX=9606 GN=PRCP PE=1 SV=1	PRCP	0	0.853	0.962	XP_012591565	38374at314146;91377at40674;225929at7742;158055at32523;555765at2759;245747at33208;87487at9347;18397at9443	Lysosomal Pro-X carboxypeptidase;dipeptidyl peptidase 2;Prolylcarboxypeptidase	P42785	38374at314146;91377at40674;6213at314295;225929at7742;158055at32523;555765at2759;245747at33208;87487at9347;18397at9443;6113at9604	Lysosomal Pro-X carboxypeptidase;dipeptidyl peptidase 2;Prolylcarboxypeptidase	YES	YES	7805800	5281900	4574100	6537400	5964600	5	6032760	5964600	5300000	10370000	4001300	9016700	10192000	5	7776000	9016700	10885000	8587900	10197000
68	XP_012591572.1	XP_012591572.1	8	7	7	ras-related protein Rab-30 [Microcebus murinus]	XP_012591572.1	1	8	7	7	47.8	23.058	203	203	0	21.096	LOC105855251	1139;12246;28447;33309;46709;49298;50845;56924	True;True;True;True;True;True;True;False	1197;12982;30169;35242;49813;52517;54152;60577	24148;24149;24150;24151;24152;24153;267072;267073;267074;267075;267076;267077;267078;267079;267080;267081;267082;267083;637198;637199;637200;637201;637202;637203;637204;637205;637206;637207;637208;637209;748401;748402;748403;748404;748405;748406;748407;748408;1035685;1035686;1035687;1035688;1035689;1035690;1035691;1035692;1087361;1087362;1087363;1087364;1118704;1118705;1251005	16405;16406;177307;177308;177309;177310;177311;177312;421726;421727;421728;421729;421730;421731;492974;492975;678264;678265;678266;678267;709956;730252;730253;817227	16406;177310;421729;492974;678265;709956;730252;817227			XP_012591572	RAB30_HUMAN	Q15771	Ras-related protein Rab-30 OS=Homo sapiens OX=9606 GN=RAB30 PE=1 SV=2	RAB30	8.7e-87	1	1	XP_012591572	166137at9347;73456at314146;173849at40674;1149105at2759;478678at33208;250470at32523;41706at9443;352847at7742	ras-related protein Rab-30;Small GTPase superfamily;RAB30, member RAS oncogene family	Q15771	166137at9347;73456at314146;173849at40674;1149105at2759;478678at33208;250470at32523;15198at9604;41706at9443;352847at7742;15528at314295	ras-related protein Rab-30;Small GTPase superfamily;RAB30, member RAS oncogene family	YES	YES	39406000	43840000	52609000	46986000	27197000	5	42007600	43840000	29075000	55290000	12280000	20861000	44089000	5	32319000	29075000	23485000	27776000	31971000
69	XP_012591579.1;XP_012591578.1	XP_012591579.1;XP_012591578.1	3;3	3;3	3;3	pre-mRNA cleavage complex 2 protein Pcf11 isoform X2 [Microcebus murinus]; pre-mRNA cleavage complex 2 protein Pcf11 isoform X1 [Microcebus murinus]	XP_012591579.1	2	3	3	3	2.1	172.93	1554	1554;1685	0.0066896	1.5623	LOC105855252	38090;42721;51503	True;True;True	40273;45587;54841	852873;852874;852875;852876;852877;852878;852879;852880;957420;957421;1133039;1133040;1133041;1133042;1133043;1133044;1133045;1133046;1133047;1133048;1133049	561308;628939;739661	561308;628939;739661			XP_012591579	PCF11_HUMAN	O94913	Pre-mRNA cleavage complex 2 protein Pcf11 OS=Homo sapiens OX=9606 GN=PCF11 PE=1 SV=3	PCF11	0	0.972	0.992	XP_012591579	2332at9443;11489at9347;164040at33208;22275at7742;11296at40674;16175at32523;4287at314146;321518at2759	PCF11 cleavage and polyadenylation factor subunit	O94913	2332at9443;11489at9347;875at9604;164040at33208;22275at7742;11296at40674;16175at32523;4287at314146;882at314295;321518at2759	PCF11 cleavage and polyadenylation factor subunit	YES	YES	12832000	12090000	10731000	11709000	13706000	5	12213600	12090000	8800000	16221000	9881700	15078000	48708000	5	19737740	15078000	14451000	8601100	22874000
70	XP_012591580.1;XP_012591581.1	XP_012591580.1;XP_012591581.1	11;8	11;8	11;8	coiled-coil domain-containing protein 90B, mitochondrial isoform X1 [Microcebus murinus]; coiled-coil domain-containing protein 90B, mitochondrial isoform X2 [Microcebus murinus]	XP_012591580.1	2	11	11	11	34	29.776	256	256;206	0	25.289	LOC105855253	25009;30328;32420;38275;46396;46397;46878;48694;53161;53162;61989	True;True;True;True;True;True;True;True;True;True;True	26503;32130;34322;40465;49479;49480;49990;51888;56582;56583;65976	554434;554435;554436;554437;554438;554439;554440;554441;554442;554443;554444;554445;554446;680976;680977;680978;680979;680980;680981;680982;680983;680984;680985;680986;680987;680988;730883;730884;730885;730886;730887;856351;856352;856353;856354;856355;856356;856357;856358;856359;856360;856361;856362;856363;856364;856365;856366;856367;856368;856369;856370;856371;856372;856373;856374;856375;856376;1030257;1030258;1030259;1030260;1030261;1030262;1030263;1030264;1030265;1030266;1030267;1030268;1030269;1030270;1038887;1038888;1038889;1038890;1038891;1038892;1038893;1038894;1075484;1075485;1075486;1075487;1075488;1075489;1075490;1075491;1075492;1075493;1075494;1075495;1075496;1075497;1075498;1075499;1075500;1075501;1075502;1075503;1075504;1075505;1075506;1075507;1075508;1075509;1075510;1075511;1075512;1165784;1165785;1165786;1165787;1165788;1165789;1165790;1165791;1165792;1165793;1165794;1165795;1165796;1165797;1165798;1165799;1165800;1165801;1375094;1375095;1375096;1375097;1375098;1375099;1375100;1375101;1375102;1375103;1375104;1375105;1375106	366825;366826;366827;366828;366829;366830;366831;366832;366833;366834;366835;366836;366837;449437;449438;449439;449440;449441;449442;481585;481586;563392;563393;563394;563395;563396;563397;675065;675066;675067;680230;680231;680232;680233;702760;702761;702762;702763;702764;702765;702766;702767;702768;702769;702770;702771;702772;702773;702774;702775;702776;702777;702778;702779;702780;702781;760360;760361;760362;760363;760364;900664;900665;900666;900667;900668	366830;449440;481586;563392;675065;675067;680231;702761;760362;760364;900666			XP_012591580	CC90B_HUMAN	Q9GZT6	Coiled-coil domain-containing protein 90B, mitochondrial OS=Homo sapiens OX=9606 GN=CCDC90B PE=1 SV=2	CCDC90B	7.8e-115	0.913	0.976	XP_012591580	167308at40674;354616at7742;70642at314146;487462at33208;251913at32523;1252164at2759;39430at9443;159927at9347	Coiled-coil domain containing 90B	Q9GZT6	167308at40674;354616at7742;70642at314146;487462at33208;14869at314295;251913at32523;1252164at2759;39430at9443;159927at9347;14565at9604	Coiled-coil domain containing 90B;coiled-coil domain-containing protein 90B, mitochondrial isoform X1	YES	YES	65716000	88661000	102190000	86487000	68429000	5	82296600	86487000	97166000	74464000	77560000	69093000	67857000	5	77228000	74464000	92963000	90589000	85876000
71	XP_012591607.1;XP_020139939.1;XP_012591599.1;XP_012591589.1;XP_020139938.1;XP_012591619.1;XP_012591612.1;XP_020139940.1	XP_012591607.1;XP_020139939.1;XP_012591599.1;XP_012591589.1;XP_020139938.1;XP_012591619.1;XP_012591612.1;XP_020139940.1	8;8;8;8;8;7;7;7	8;8;8;8;8;7;7;7	8;8;8;8;8;7;7;7	ER degradation-enhancing alpha-mannosidase-like protein 3 isoform X5 [Microcebus murinus]; ER degradation-enhancing alpha-mannosidase-like protein 3 isoform X4 [Microcebus murinus]; ER degradation-enhancing alpha-mannosidase-like protein 3 isoform X3 [Mic	XP_012591607.1	8	8	8	8	10.1	104.62	933	933;934;939;949;950;915;919;931	0	5.3008	LOC105855261	4955;5528;5880;11957;14433;27306;39838;61451	True;True;True;True;True;True;True;True	5290;5904;6274;12671;15305;28959;42158;65419	113354;113355;113356;113357;113358;113359;113360;113361;127248;127249;127250;127251;127252;127253;127254;127255;127256;127257;127258;127259;127260;127261;134412;134413;134414;260176;260177;311364;311365;610915;610916;610917;891884;891885;1363788	76183;76184;85529;85530;85531;85532;85533;85534;85535;85536;90233;90234;90235;172967;172968;205921;205922;404343;586766;586767;893133	76184;85530;90233;172968;205922;404343;586767;893133			XP_012591607	EDEM3_HUMAN	Q9BZQ6	ER degradation-enhancing alpha-mannosidase-like protein 3 OS=Homo sapiens OX=9606 GN=EDEM3 PE=1 SV=2	EDEM3	0	0.96	0.984	XP_012591607	12783at314146;34074at40674;253774at33208;48547at32523;61509at7742;28281at9347;434316at2759;6479at9443	ER degradation-enhancing alpha-mannosidase-like protein 3;ER degradation-enhancing alpha-mannosidase-like protein 1;alpha-1,2-Mannosidase	Q9BZQ6	12783at314146;34074at40674;2463at314295;253774at33208;48547at32523;61509at7742;28281at9347;434316at2759;2438at9604;6479at9443	ER degradation-enhancing alpha-mannosidase-like protein 3;ER degradation-enhancing alpha-mannosidase-like protein 1;alpha-1,2-Mannosidase	YES	YES	7526200	13320000	12662000	9007800	3951300	5	9293460	9007800	8817900	4597400	7571300	8892700	9676800	5	7911220	8817900	13812000	15497000	10402000
72	XP_012591597.1;XP_012591596.1;XP_012591595.1;XP_012591593.1;XP_012591592.1;XP_012591591.1;XP_012591590.1;XP_012591594.1	XP_012591597.1;XP_012591596.1;XP_012591595.1;XP_012591593.1;XP_012591592.1;XP_012591591.1;XP_012591590.1;XP_012591594.1	5;5;5;5;5;5;5;4	5;5;5;5;5;5;5;4	5;5;5;5;5;5;5;4	dedicator of cytokinesis protein 4 isoform X8 [Microcebus murinus]; dedicator of cytokinesis protein 4 isoform X7 [Microcebus murinus]; dedicator of cytokinesis protein 4 isoform X6 [Microcebus murinus]; dedicator of cytokinesis protein 4 isoform X4 [Micr	XP_012591597.1	8	5	5	5	3.9	221.39	1929	1929;1930;1950;1958;1959;1967;1968;1956	0.00043039	3.5392	LOC105855266	3431;16927;26808;58699;64585	True;True;True;True;True	3658;17920;28403;62460;68726	80785;80786;80787;80788;80789;80790;80791;80792;80793;80794;80795;80796;366332;366333;366334;366335;366336;366337;366338;366339;366340;366341;366342;599173;599174;599175;599176;599177;599178;599179;1295974;1435995;1435996;1435997;1435998;1435999	54517;54518;242548;396560;396561;847781;942079	54518;242548;396560;847781;942079			XP_012591597	DOCK4_HUMAN	Q8N1I0	Dedicator of cytokinesis protein 4 OS=Homo sapiens OX=9606 GN=DOCK4 PE=1 SV=3	DOCK4	0	0.959	0.967	XP_012591597	8379at7742;1777at314146;102580at2759;6611at32523;4401at9347;430020at33208;4569at40674;1050at9443	dedicator of cytokinesis protein 3;dedicator of cytokinesis protein 4;dedicator of cytokinesis protein 2	Q8N1I0	8379at7742;1777at314146;102580at2759;6611at32523;398at314295;4401at9347;430020at33208;4569at40674;1050at9443;389at9604	dedicator of cytokinesis protein 3;dedicator of cytokinesis protein 4;dedicator of cytokinesis protein 2	YES	YES	5752900	4039400	4418500	5182700	5091000	5	4896900	5091000	5042200	4418000	3972100	5701600		4	4783475	4730100	6303500	5761000	4899300
73	XP_012591624.1	XP_012591624.1	6	6	6	protein Niban [Microcebus murinus]	XP_012591624.1	1	6	6	6	8.4	99.417	919	919	0	9.5987	LOC105855288	2794;8882;11602;14718;18346;57450	True;True;True;True;True;True	2976;9405;12295;15602;19430;61141	65035;196591;196592;196593;196594;196595;252491;252492;252493;252494;252495;252496;316836;316837;316838;316839;316840;316841;397770;397771;397772;397773;397774;397775;397776;397777;397778;397779;1265933;1265934;1265935;1265936;1265937;1265938;1265939;1265940	43872;131118;167738;167739;209545;209546;263351;263352;263353;263354;263355;827406;827407	43872;131118;167738;209546;263355;827406			XP_012591624	NIBAN_HUMAN	Q9BZQ8	Protein Niban OS=Homo sapiens OX=9606 GN=FAM129A PE=1 SV=1	FAM129A	1.7e-113	0.756	0.859	XP_012591624	52652at32523;36972at40674;17117at314146;7633at9443;74411at7742;93418at33208;32079at9347;164866at2759	protein Niban	Q9BZQ8	52652at32523;36972at40674;17117at314146;2878at314295;7633at9443;74411at7742;2842at9604;93418at33208;32079at9347;164866at2759	protein Niban	YES	YES	18728000	11171000	3313800	11749000	8310100	5	10654380	11171000	8614000	8659200	8725400	3991700		4	7497575	8636600	7320300	8587200	9858800
74	XP_012591637.1;XP_012591638.1	XP_012591637.1;XP_012591638.1	8;7	8;7	8;7	UDP-N-acetylglucosamine--peptide N-acetylglucosaminyltransferase 110 kDa subunit isoform X1 [Microcebus murinus]; UDP-N-acetylglucosamine--peptide N-acetylglucosaminyltransferase 110 kDa subunit isoform X2 [Microcebus murinus]	XP_012591637.1	2	8	8	8	9.4	116.95	1046	1046;1036	0	9.3307	LOC105855308	1595;5599;9613;24978;26012;28452;40551;61172	True;True;True;True;True;True;True;True	1688;5980;10200;26472;27562;30174;43103;65127	34501;34502;34503;128595;128596;128597;128598;128599;128600;128601;128602;128603;128604;128605;128606;128607;128608;128609;128610;128611;128612;128613;128614;128615;128616;211581;211582;211583;553885;553886;553887;553888;553889;553890;553891;553892;553893;578482;578483;578484;578485;578486;578487;578488;578489;578490;578491;578492;578493;637260;911063;1358160;1358161;1358162;1358163;1358164;1358165;1358166;1358167;1358168;1358169;1358170;1358171;1358172	23208;86345;86346;86347;86348;140524;140525;366496;366497;366498;366499;382818;382819;382820;382821;382822;382823;421760;599065;889432;889433;889434;889435	23208;86347;140525;366498;382818;421760;599065;889434			XP_012591637	OGT1_HUMAN	O15294	UDP-N-acetylglucosamine--peptide N-acetylglucosaminyltransferase 110 kDa subunit OS=Homo sapiens OX=9606 GN=OGT PE=1 SV=3	OGT	0	0.998	1	XP_012591637	17352at40674;4146at9443;16639at9347;118209at33208;25837at32523;7133at314146;142546at2759;33940at7742	UDP-N-acetylglucosamine--peptide N-acetylglucosaminyltransferase 110 kDa subunit;O-linked N-acetylglucosamine (GlcNAc) transferase;UDP-N-acetylglucosamine--peptide N-acetylglucosaminyltransferase 110 kDa subunit isoform X1;Tetratricopeptide repeat	O15294	17352at40674;4146at9443;1548at9604;16639at9347;118209at33208;25837at32523;7133at314146;142546at2759;33940at7742;1565at314295	UDP-N-acetylglucosamine--peptide N-acetylglucosaminyltransferase 110 kDa subunit;O-linked N-acetylglucosamine (GlcNAc) transferase;UDP-N-acetylglucosamine--peptide N-acetylglucosaminyltransferase 110 kDa subunit isoform X1;Tetratricopeptide repeat	YES	YES	22334000	15838000	14012000	24200000	16620000	5	18600800	16620000	13950000	17282000	14799000	21122000	16237000	5	16678000	16237000	33490000	28905000	30120000
75	XP_012591644.2	XP_012591644.2	23	22	21	non-POU domain-containing octamer-binding protein [Microcebus murinus]	XP_012591644.2	1	23	22	21	57.9	54.072	470	470	0	224.79	LOC105855312	440;441;1823;3108;5640;6569;6570;8250;12589;15340;15487;16255;18554;20285;23073;33507;39893;40184;42638;44839;48485;55258;58488	True;True;True;True;False;True;True;True;True;True;True;True;True;True;True;True;True;True;True;True;True;True;True	464;465;1935;3310;6021;6993;6994;8752;13343;16256;16412;17220;19659;21485;24441;24442;35450;42226;42619;45501;47846;51665;58808;62235	8263;8264;8265;8266;8267;8268;8269;8270;8271;8272;8273;8274;8275;8276;8277;8278;8279;8280;8281;8282;8283;8284;8285;8286;8287;8288;8289;8290;8291;8292;8293;8294;8295;8296;8297;8298;8299;39860;39861;39862;39863;39864;39865;39866;39867;39868;39869;39870;39871;39872;39873;39874;39875;39876;39877;39878;71888;71889;71890;71891;129432;129433;129434;129435;129436;129437;129438;129439;129440;129441;129442;129443;129444;129445;129446;129447;129448;129449;129450;129451;129452;129453;129454;129455;129456;129457;129458;148156;148157;148158;148159;148160;148161;148162;148163;148164;148165;148166;148167;148168;148169;148170;148171;148172;148173;148174;148175;148176;148177;148178;148179;148180;148181;148182;148183;148184;148185;148186;148187;148188;148189;148190;148191;148192;148193;148194;148195;148196;183693;183694;183695;183696;183697;183698;183699;183700;183701;183702;183703;183704;183705;183706;274566;274567;274568;274569;274570;274571;274572;274573;274574;274575;274576;274577;274578;274579;274580;329698;329699;329700;329701;329702;329703;329704;329705;329706;329707;329708;329709;329710;329711;329712;329713;329714;329715;329716;329717;329718;329719;329720;329721;329722;329723;329724;329725;329726;329727;329728;329729;329730;329731;329732;333642;333643;333644;333645;333646;333647;333648;333649;333650;333651;333652;333653;333654;333655;352129;352130;352131;352132;352133;352134;352135;352136;352137;352138;352139;352140;352141;403026;403027;403028;403029;403030;443093;443094;443095;443096;443097;443098;443099;443100;443101;443102;443103;443104;443105;443106;443107;443108;443109;443110;443111;443112;443113;443114;443115;443116;443117;443118;506211;506212;506213;506214;506215;506216;506217;506218;506219;506220;506221;506222;506223;506224;506225;506226;506227;506228;506229;506230;506231;506232;506233;506234;506235;506236;506237;753129;753130;753131;753132;753133;753134;753135;893056;893057;893058;893059;893060;893061;901677;901678;901679;901680;901681;901682;901683;901684;955798;955799;955800;955801;998767;998768;998769;998770;998771;998772;998773;998774;998775;998776;998777;998778;998779;998780;998781;1070507;1070508;1070509;1070510;1070511;1070512;1070513;1070514;1070515;1070516;1070517;1070518;1070519;1070520;1070521;1070522;1070523;1070524;1070525;1070526;1215878;1215879;1215880;1215881;1215882;1215883;1215884;1215885;1215886;1215887;1215888;1291166;1291167;1291168;1291169;1291170;1291171;1291172;1291173;1291174;1291175;1291176;1291177;1291178;1291179;1291180;1291181;1291182	5542;5543;5544;5545;5546;5547;5548;5549;5550;5551;5552;5553;5554;5555;5556;5557;5558;5559;5560;5561;5562;5563;5564;5565;5566;5567;5568;26889;26890;26891;26892;26893;26894;26895;48341;48342;48343;48344;86917;86918;86919;86920;86921;86922;86923;86924;86925;86926;86927;86928;86929;86930;86931;86932;86933;99176;99177;99178;99179;99180;99181;99182;99183;99184;99185;99186;99187;99188;99189;99190;99191;99192;99193;99194;99195;99196;99197;99198;99199;99200;99201;99202;99203;99204;99205;99206;99207;122561;122562;122563;122564;122565;122566;122567;122568;122569;122570;122571;182450;182451;182452;182453;182454;182455;182456;182457;182458;182459;182460;182461;182462;182463;217760;217761;217762;217763;217764;217765;217766;217767;217768;217769;217770;217771;217772;217773;217774;217775;217776;217777;217778;217779;217780;220512;220513;220514;220515;220516;220517;220518;220519;220520;220521;220522;220523;220524;233392;233393;233394;233395;233396;233397;233398;233399;233400;266913;266914;293355;293356;293357;293358;293359;293360;293361;293362;293363;293364;293365;293366;293367;293368;293369;293370;293371;335039;335040;335041;335042;335043;335044;335045;335046;335047;335048;496111;496112;496113;496114;496115;496116;587512;587513;587514;593275;593276;593277;627899;655431;655432;655433;655434;655435;655436;655437;655438;655439;655440;655441;655442;655443;699693;699694;699695;699696;699697;699698;699699;699700;699701;794124;794125;794126;794127;844543;844544;844545;844546;844547;844548	5547;5561;26890;48344;86923;99176;99198;122568;182450;217772;220515;233400;266914;293363;335045;496112;587513;593275;627899;655441;699693;794126;844545	159	309	XP_012591644	NONO_HUMAN	Q15233	Non-POU domain-containing octamer-binding protein OS=Homo sapiens OX=9606 GN=NONO PE=1 SV=4	NONO	1.2e-91	0.989	0.992	XP_012591644	126440at40674;53264at314146;30791at9443;524720at33208;120885at9347;202907at32523;1274880at2759;246941at7742	non-POU domain-containing octamer-binding protein;Non-POU domain containing octamer binding	Q15233	126440at40674;53264at314146;30791at9443;524720at33208;120885at9347;202907at32523;11277at9604;1274880at2759;246941at7742;11485at314295	non-POU domain-containing octamer-binding protein;Non-POU domain containing octamer binding	YES	YES	446950000	237420000	229490000	329400000	341940000	5	317040000	329400000	310040000	281830000	245900000	342320000	295400000	5	295098000	295400000	529210000	544160000	561420000
76	XP_012591660.1	XP_012591660.1	2	2	2	gap junction beta-1 protein [Microcebus murinus]	XP_012591660.1	1	2	2	2	10.6	32.005	283	283	0	6.3399	LOC105855315	32861;40724	True;True	34781;43349	739670;739671;739672;739673;739674;739675;739676;739677;739678;739679;739680;739681;915278;915279;915280;915281;915282;915283;915284;915285;915286;915287;915288;915289;915290;915291;915292;915293;915294;915295;915296;915297;915298;915299;915300;915301;915302	487339;487340;601764;601765;601766;601767;601768;601769;601770;601771;601772	487339;601765			XP_012591660	CXB1_HUMAN	P08034	Gap junction beta-1 protein OS=Homo sapiens OX=9606 GN=GJB1 PE=1 SV=1	GJB1	2e-135	0.986	1	XP_012591660	344440at7742;61946at314146;241794at32523;1131301at2759;147233at40674;140830at9347;35451at9443;471525at33208	Gap junction protein	P08034	344440at7742;61946at314146;241794at32523;1131301at2759;147233at40674;12987at9604;140830at9347;35451at9443;13238at314295;471525at33208	Gap junction protein	YES	YES	6350300	7386000	6487600	7353800	11873000	5	7890140	7353800	4819400	4796100	16300000	5217700	7906400	5	7807920	5217700	8778100	10426000	8417100
77	XP_012591679.1	XP_012591679.1	9	7	7	sorting nexin-12 [Microcebus murinus]	XP_012591679.1	1	9	7	7	61.1	18.884	162	162	0	17.031	LOC105855323	17929;18818;24520;28573;36423;45699;48750;55905;65567	True;True;True;True;True;False;True;False;True	18995;19936;25989;30304;38543;48754;51947;59514;69768	388545;388546;388547;388548;388549;388550;388551;388552;388553;388554;388555;388556;408620;408621;408622;408623;408624;408625;408626;408627;408628;408629;408630;408631;542252;542253;542254;542255;542256;542257;542258;542259;542260;542261;640068;640069;640070;640071;640072;640073;640074;640075;640076;640077;640078;640079;640080;818742;818743;818744;818745;818746;818747;818748;818749;818750;818751;818752;818753;818754;1016450;1016451;1016452;1016453;1016454;1016455;1016456;1016457;1016458;1016459;1016460;1016461;1016462;1016463;1076609;1076610;1076611;1076612;1076613;1076614;1076615;1076616;1076617;1076618;1076619;1076620;1076621;1076622;1076623;1076624;1076625;1076626;1076627;1076628;1076629;1076630;1229561;1229562;1229563;1229564;1229565;1229566;1229567;1229568;1229569;1229570;1229571;1229572;1229573;1229574;1229575;1229576;1229577;1229578;1229579;1229580;1457473;1457474;1457475;1457476;1457477;1457478;1457479;1457480;1457481;1457482;1457483;1457484;1457485;1457486	257131;257132;257133;257134;257135;257136;257137;257138;257139;257140;270673;270674;270675;270676;270677;270678;270679;270680;270681;270682;358334;358335;358336;358337;358338;423619;423620;423621;423622;423623;423624;423625;423626;423627;423628;423629;539428;539429;539430;539431;539432;539433;539434;539435;539436;539437;666551;666552;666553;666554;666555;666556;666557;666558;666559;666560;666561;666562;666563;703473;703474;703475;703476;703477;703478;703479;703480;703481;703482;703483;703484;703485;803022;803023;803024;803025;803026;803027;803028;803029;803030;803031;803032;803033;803034;803035;803036;803037;803038;803039;803040;955895;955896;955897;955898;955899;955900;955901;955902;955903;955904	257139;270675;358334;423620;539434;666556;703473;803025;955895			XP_012591679	SNX12_HUMAN	Q9UMY4	Sorting nexin-12 OS=Homo sapiens OX=9606 GN=SNX12 PE=1 SV=3	SNX12	3.4e-76	1	1	XP_012591679	286739at32523;44866at9443;175300at9347;77825at314146;383276at7742;183510at40674;1407986at2759;584272at33208	sorting nexin-3;Sorting nexin 12;sorting nexin-12	Q9UMY4	286739at32523;44866at9443;175300at9347;16403at9604;77825at314146;383276at7742;183510at40674;1407986at2759;584272at33208;16772at314295	sorting nexin-3;Sorting nexin 12;sorting nexin-12	YES	YES	167470000	237520000	201810000	173850000	166630000	5	189456000	173850000	125820000	133800000	162680000	154020000	130870000	5	141438000	133800000	202520000	179000000	192690000
78	XP_012591683.1;XP_012591682.1;XP_012591681.1;XP_012591680.1	XP_012591683.1;XP_012591682.1;XP_012591681.1;XP_012591680.1	2;2;2;2	1;1;1;1	1;1;1;1	disks large homolog 3 isoform X4 [Microcebus murinus]; disks large homolog 3 isoform X3 [Microcebus murinus]; disks large homolog 3 isoform X2 [Microcebus murinus]; disks large homolog 3 isoform X1 [Microcebus murinus]	XP_012591683.1	4	2	1	1	5.5	57.935	512	512;817;831;849	0.00042292	3.1916	LOC105855325	22972;37313	False;True	24334;39473	504125;504126;504127;504128;504129;836291;836292;836293;836294;836295;836296;836297;836298;836299;836300;836301;836302;836303;836304	333830;333831;550703;550704	333830;550704			XP_012591683	DLG3_HUMAN	Q92796	Disks large homolog 3 OS=Homo sapiens OX=9606 GN=DLG3 PE=1 SV=2	DLG3	5e-87	0.904	0.923	XP_012591683	35212at9347;50242at32523;96785at7742;807583at2759;8860at9443;36741at40674;15243at314146;349551at33208	disks large homolog 3 isoform X1;disks large homolog 1 isoform X1	Q92796	35212at9347;50242at32523;96785at7742;807583at2759;8860at9443;3318at314295;36741at40674;15243at314146;3279at9604;349551at33208	disks large homolog 3 isoform X1;disks large homolog 1 isoform X1	YES	YES	4709800	6131800	5334200	6574200	6742800	5	5898560	6131800	6258100	5040000	6233200	6107300	6161500	5	5960020	6161500	3276500	3347800	2663800
79	XP_012591690.1;XP_012591692.1	XP_012591690.1;XP_012591692.1	5;3	5;3	5;3	PDZ domain-containing protein 11 isoform X1 [Microcebus murinus]; PDZ domain-containing protein 11 isoform X2 [Microcebus murinus]	XP_012591690.1	2	5	5	5	62.1	16.155	140	140;121	0	37.09	LOC105855330	1958;27392;30642;59608;62954	True;True;True;True;True	2082;29050;32469;63433;66992	43870;43871;43872;43873;43874;43875;43876;43877;43878;43879;43880;43881;43882;612984;612985;612986;612987;612988;612989;612990;612991;612992;612993;612994;689798;689799;689800;689801;689802;689803;689804;689805;689806;689807;689808;689809;689810;1318100;1318101;1318102;1318103;1318104;1318105;1318106;1399787;1399788;1399789;1399790;1399791;1399792	29588;29589;29590;29591;29592;29593;29594;29595;29596;29597;29598;29599;29600;405811;405812;405813;405814;455292;455293;455294;455295;455296;455297;455298;455299;455300;455301;455302;455303;455304;862395;862396;862397;862398;917614;917615;917616;917617;917618	29592;405813;455293;862395;917618			XP_012591690	PDZ11_HUMAN	Q5EBL8	PDZ domain-containing protein 11 OS=Homo sapiens OX=9606 GN=PDZD11 PE=1 SV=2	PDZD11	1.7e-57	0.979	0.993	XP_012591690	191320at9347;82249at314146;299023at32523;46750at9443;612749at33208;425499at7742;200346at40674;1530562at2759	PDZ domain-containing protein 11;PDZ domain containing 11	Q5EBL8	191320at9347;82249at314146;299023at32523;46750at9443;612749at33208;425499at7742;16678at9604;200346at40674;1530562at2759;17058at314295	PDZ domain-containing protein 11;PDZ domain containing 11	YES	YES	99623000	114530000	98254000	127340000	95453000	5	107040000	99623000	96414000	80781000	88626000	80895000	81990000	5	85741200	81990000	132020000	114360000	131550000
80	XP_012591693.1	XP_012591693.1	8	8	8	immunoglobulin-binding protein 1 [Microcebus murinus]	XP_012591693.1	1	8	8	8	30.9	39.07	340	340	0	14.775	LOC105855331	183;15314;32393;46325;48283;58746;64390;65063	True;True;True;True;True;True;True;True	189;16229;34293;49404;51451;62510;68515;69225	3120;3121;3122;3123;3124;329080;329081;329082;329083;329084;329085;329086;329087;730248;730249;730250;730251;730252;730253;730254;1029023;1029024;1029025;1029026;1029027;1029028;1029029;1029030;1029031;1029032;1066521;1066522;1066523;1066524;1066525;1066526;1066527;1066528;1297037;1297038;1297039;1431770;1431771;1431772;1431773;1431774;1431775;1431776;1431777;1431778;1446529;1446530;1446531	2065;217368;481143;674318;674319;674320;697372;697373;697374;848537;939323;939324;948653;948654	2065;217368;481143;674320;697373;848537;939324;948654			XP_012591693	IGBP1_HUMAN	P78318	Immunoglobulin-binding protein 1 OS=Homo sapiens OX=9606 GN=IGBP1 PE=1 SV=1	IGBP1	3.7e-126	0.861	0.961	XP_012591693	156402at40674;121988at9347;1348942at2759;376538at7742;222385at32523;35372at9443;62757at314146;461123at33208	immunoglobulin-binding protein 1	P78318	156402at40674;121988at9347;1348942at2759;376538at7742;222385at32523;35372at9443;62757at314146;461123at33208;12793at9604;13031at314295	immunoglobulin-binding protein 1	YES	YES	16590000	33874000	21571000	25981000	8332400	5	21269680	21571000	16331000	29236000	26647000	19513000	23711000	5	23087600	23711000	20979000	27469000	22880000
81	XP_012591725.1	XP_012591725.1	9	9	9	androgen receptor [Microcebus murinus]	XP_012591725.1	1	9	9	9	14.3	95.952	887	887	0	20.348	LOC105855349	3188;5574;12972;14878;21851;35133;40600;50200;61289	True;True;True;True;True;True;True;True;True	3396;5953;13741;15770;23144;37157;43175;53460;65250	74139;74140;74141;74142;74143;74144;74145;74146;74147;74148;74149;74150;74151;74152;74153;74154;74155;74156;74157;74158;74159;74160;74161;74162;74163;74164;74165;74166;74167;74168;74169;74170;74171;74172;74173;74174;128165;128166;128167;128168;128169;128170;128171;128172;282494;320507;320508;320509;320510;320511;320512;320513;320514;320515;320516;320517;477618;477619;477620;477621;477622;477623;477624;477625;790400;790401;790402;790403;790404;790405;790406;790407;790408;790409;912486;912487;1104070;1104071;1104072;1104073;1104074;1104075;1104076;1360836;1360837;1360838;1360839;1360840	49962;49963;49964;49965;49966;49967;49968;49969;49970;49971;49972;49973;49974;49975;49976;49977;49978;49979;49980;49981;49982;49983;49984;86092;86093;187571;211901;211902;211903;316133;520663;520664;600060;600061;720578;891229	49973;86093;187571;211901;316133;520664;600060;720578;891229			XP_012591725	ANDR_HUMAN	P10275	Androgen receptor OS=Homo sapiens OX=9606 GN=AR PE=1 SV=3	AR	1.9e-94	0.901	0.942	XP_012591725	211097at7742;615449at2759;42395at40674;40628at9347;277101at33208;60329at32523;19162at314146;9577at9443	androgen receptor	P10275	211097at7742;615449at2759;42395at40674;3667at9604;40628at9347;277101at33208;60329at32523;19162at314146;9577at9443;3714at314295	androgen receptor	YES	YES	6222300	47448000	58323000	18015000	26789000	5	31359460	26789000	13570000	23426000	45805000	20912000	18045000	5	24351600	20912000	22753000	19795000	23335000
82	XP_012591766.1;XP_012591765.1	XP_012591766.1;XP_012591765.1	3;3	3;3	3;3	protein phosphatase 1 regulatory subunit 11 isoform X2 [Microcebus murinus]; protein phosphatase 1 regulatory subunit 11 isoform X1 [Microcebus murinus]	XP_012591766.1	2	3	3	3	21.2	13.354	118	118;126	0	7.4856	LOC105855373	5947;31135;58635	True;True;True	6347;32982;62391	135993;135994;135995;135996;135997;135998;135999;136000;136001;136002;136003;136004;136005;701299;701300;701301;701302;701303;701304;701305;701306;701307;701308;701309;701310;701311;701312;701313;701314;701315;701316;701317;701318;701319;701320;1294477;1294478;1294479;1294480;1294481;1294482;1294483;1294484;1294485	91372;462363;462364;462365;462366;462367;462368;462369;462370;462371;462372;846756;846757;846758;846759	91372;462370;846759			XP_012591766	PP1RB_HUMAN	O60927	E3 ubiquitin-protein ligase PPP1R11 OS=Homo sapiens OX=9606 GN=PPP1R11 PE=1 SV=1	PPP1R11	9.9e-27	1	1	XP_012591766	433933at7742;211026at40674;644022at33208;51131at9443;304809at32523;1599272at2759;89903at314146;200654at9347	protein phosphatase 1 regulatory subunit 11;Protein phosphatase 1 regulatory inhibitor subunit 11	O60927	433933at7742;211026at40674;644022at33208;51131at9443;304809at32523;1599272at2759;18666at9604;89903at314146;200654at9347;19171at314295	protein phosphatase 1 regulatory subunit 11;Protein phosphatase 1 regulatory inhibitor subunit 11	YES	YES	9408200	12973000	16523000	16200000	20044000	5	15029640	16200000	13442000	14819000	17298000	17598000	18136000	5	16258600	17298000	20194000	20631000	19027000
83	XP_012591777.1;XP_012591778.1	XP_012591777.1;XP_012591778.1	8;7	8;7	8;7	guanine nucleotide-binding protein-like 1 isoform X1 [Microcebus murinus]; guanine nucleotide-binding protein-like 1 isoform X2 [Microcebus murinus]	XP_012591777.1	2	8	8	8	19.4	68.679	607	607;542	0	33.877	LOC105855386	703;14072;27380;36394;38146;46470;58173;64813	True;True;True;True;True;True;True;True	738;14926;29038;38514;40330;49554;61905;68967	15500;15501;15502;15503;15504;15505;15506;15507;15508;15509;303759;303760;303761;303762;303763;303764;303765;303766;303767;303768;303769;303770;612697;612698;612699;612700;612701;612702;612703;612704;612705;612706;612707;612708;612709;612710;612711;612712;612713;612714;818285;818286;818287;818288;818289;818290;853793;853794;853795;853796;853797;853798;853799;853800;853801;853802;853803;853804;853805;1031323;1031324;1031325;1031326;1031327;1031328;1031329;1031330;1031331;1031332;1031333;1031334;1031335;1285201;1285202;1285203;1285204;1285205;1285206;1285207;1285208;1441352;1441353;1441354;1441355;1441356;1441357;1441358;1441359;1441360;1441361;1441362	10631;10632;10633;10634;10635;201079;201080;201081;405598;405599;405600;405601;405602;405603;405604;405605;405606;405607;405608;405609;405610;405611;405612;539177;561864;561865;675633;675634;675635;675636;675637;675638;675639;675640;675641;840599;945415;945416	10635;201080;405605;539177;561865;675639;840599;945415			XP_012591777	GNL1_HUMAN	P36915	Guanine nucleotide-binding protein-like 1 OS=Homo sapiens OX=9606 GN=GNL1 PE=1 SV=2	GNL1	6.1e-186	0.982	0.998	XP_012591777	75519at40674;206558at33208;72315at9347;29293at314146;126143at32523;839833at2759;148920at7742;17079at9443	guanine nucleotide-binding protein-like 1;large subunit GTPase 1 homolog;P-loop containing nucleoside triphosphate hydrolase protein	P36915	75519at40674;206558at33208;72315at9347;29293at314146;126143at32523;839833at2759;6325at314295;148920at7742;17079at9443;6224at9604	guanine nucleotide-binding protein-like 1;large subunit GTPase 1 homolog;P-loop containing nucleoside triphosphate hydrolase protein	YES	YES	68013000	60670000	72395000	59133000	64747000	5	64991600	64747000	63523000	66230000	52253000	61827000	69132000	5	62593000	63523000	61418000	59430000	74058000
84	XP_012591781.1;XP_012599544.1;XP_012599543.1;XP_012599542.1;XP_012599539.1	XP_012591781.1	25;1;1;1;1	25;1;1;1;1	25;1;1;1;1	ATP-binding cassette sub-family F member 1 [Microcebus murinus]	XP_012591781.1	5	25	25	25	48.4	95.458	841	841;2174;2230;2231;2232	0	187.21	LOC105855388	410;3415;5545;6801;12905;13733;14903;16213;17671;17861;18675;24784;25592;26348;34657;35185;42399;43130;45816;50101;52904;54398;55526;62451;64510	True;True;True;True;True;True;True;True;True;True;True;True;True;True;True;True;True;True;True;True;True;True;True;True;True	433;3641;5922;7229;13670;14575;15795;17174;18721;18921;19787;26265;27108;27917;36657;37211;45251;46045;48881;53357;56313;57895;59084;66465;68646	7694;7695;7696;7697;7698;7699;7700;7701;7702;7703;7704;7705;7706;7707;80515;80516;80517;80518;80519;80520;80521;80522;80523;80524;80525;80526;80527;80528;80529;127702;127703;127704;127705;127706;127707;127708;127709;127710;127711;127712;127713;127714;127715;127716;127717;127718;127719;127720;127721;127722;127723;152078;152079;152080;152081;152082;152083;152084;280390;280391;280392;280393;280394;280395;297260;297261;297262;297263;321096;321097;321098;321099;321100;321101;321102;321103;321104;321105;321106;321107;321108;321109;321110;321111;321112;321113;321114;350954;350955;350956;350957;350958;350959;350960;350961;350962;350963;383437;387107;387108;387109;387110;387111;387112;387113;387114;387115;387116;387117;387118;387119;387120;387121;387122;387123;387124;387125;387126;387127;405688;405689;405690;405691;405692;405693;405694;405695;405696;405697;405698;405699;405700;405701;405702;405703;405704;405705;405706;405707;405708;405709;405710;405711;550001;550002;550003;550004;550005;550006;550007;550008;550009;567378;567379;567380;567381;567382;567383;567384;567385;567386;567387;567388;567389;567390;567391;567392;567393;567394;567395;567396;567397;567398;567399;567400;567401;587584;587585;587586;587587;587588;587589;587590;587591;587592;587593;587594;587595;587596;587597;587598;587599;587600;587601;779070;779071;779072;779073;779074;779075;779076;779077;779078;779079;779080;791337;791338;950579;950580;950581;950582;950583;950584;950585;950586;950587;950588;950589;950590;950591;950592;950593;966853;966854;966855;966856;966857;966858;966859;966860;966861;966862;966863;966864;966865;966866;966867;966868;966869;966870;1019395;1019396;1019397;1019398;1019399;1019400;1019401;1019402;1019403;1019404;1019405;1019406;1019407;1102079;1102080;1102081;1102082;1102083;1102084;1102085;1102086;1102087;1159693;1159694;1159695;1159696;1159697;1159698;1159699;1159700;1159701;1159702;1159703;1159704;1159705;1159706;1159707;1159708;1159709;1159710;1159711;1159712;1159713;1159714;1159715;1159716;1159717;1159718;1159719;1159720;1159721;1192457;1192458;1192459;1192460;1192461;1192462;1192463;1192464;1192465;1192466;1221476;1221477;1221478;1221479;1221480;1221481;1221482;1221483;1221484;1221485;1221486;1221487;1221488;1221489;1388060;1434540;1434541;1434542;1434543;1434544;1434545;1434546;1434547;1434548	5120;5121;5122;5123;5124;5125;5126;54352;54353;54354;54355;54356;54357;54358;54359;54360;54361;85811;85812;85813;85814;85815;85816;85817;85818;85819;85820;85821;85822;85823;85824;85825;85826;85827;85828;85829;85830;101581;101582;101583;186096;186097;186098;186099;186100;196931;196932;212303;212304;212305;212306;212307;212308;212309;212310;212311;212312;212313;232580;232581;232582;232583;232584;232585;232586;232587;232588;253727;256213;256214;256215;256216;256217;256218;256219;256220;256221;256222;256223;256224;256225;256226;256227;256228;256229;256230;256231;256232;268708;268709;268710;268711;268712;268713;268714;268715;268716;268717;268718;268719;363920;363921;363922;363923;375386;375387;375388;375389;375390;375391;375392;375393;375394;375395;375396;375397;375398;375399;375400;375401;375402;388933;388934;388935;388936;388937;388938;388939;388940;388941;388942;388943;388944;513191;513192;513193;521242;521243;624413;624414;624415;624416;624417;624418;624419;624420;624421;624422;624423;635280;635281;635282;635283;635284;635285;635286;635287;635288;635289;635290;635291;635292;635293;635294;635295;635296;668424;668425;668426;668427;668428;719282;719283;719284;719285;719286;719287;756332;756333;756334;756335;756336;756337;756338;756339;756340;756341;756342;756343;756344;756345;756346;756347;756348;756349;756350;756351;756352;756353;756354;756355;756356;756357;778135;778136;778137;778138;778139;797855;797856;797857;797858;797859;909841;941207;941208	5123;54357;85830;101582;186096;196931;212306;232580;253727;256213;268712;363923;375402;388939;513192;521242;624414;635291;668428;719285;756335;778136;797857;909841;941208			XP_012591781	ABCF1_HUMAN	Q8NE71	ATP-binding cassette sub-family F member 1 OS=Homo sapiens OX=9606 GN=ABCF1 PE=1 SV=2	ABCF1	4.8e-160	0.949	0.983	XP_012591781	64853at40674;79183at32523;28843at314146;147231at7742;249617at33208;580544at2759;62082at9347;17495at9443	ATP-binding cassette sub-family F member 1;ATP-binding cassette sub-family F member 2;P-loop containing nucleoside triphosphate hydrolase protein	Q8NE71	64853at40674;79183at32523;28843at314146;147231at7742;249617at33208;580544at2759;6479at314295;62082at9347;17495at9443;6376at9604	ATP-binding cassette sub-family F member 1;ATP-binding cassette sub-family F member 2;P-loop containing nucleoside triphosphate hydrolase protein	YES	YES	308790000	275310000	410610000	214500000	221180000	5	286078000	275310000	206680000	237640000	220230000	294740000	242080000	5	240274000	237640000	352760000	357590000	362690000
85	XP_012591782.1	XP_012591782.1	4	4	4	putative pre-mRNA-splicing factor ATP-dependent RNA helicase DHX16 [Microcebus murinus]	XP_012591782.1	1	4	4	4	4.5	119.7	1044	1044	0.00044072	3.9987	LOC105855390	17783;55438;56474;60597	True;True;True;True	18841;58993;60107;64475	385584;385585;385586;385587;385588;385589;385590;385591;385592;1219684;1219685;1219686;1219687;1219688;1219689;1219690;1219691;1219692;1219693;1219694;1219695;1219696;1219697;1219698;1241892;1241893;1241894;1241895;1241896;1241897;1241898;1241899;1241900;1241901;1241902;1241903;1241904;1343120;1343121;1343122;1343123;1343124;1343125;1343126;1343127;1343128;1343129	255161;255162;255163;796607;796608;796609;796610;796611;811273;811274;811275;879349	255163;796610;811275;879349			XP_012591782	DHX16_HUMAN	O60231	Pre-mRNA-splicing factor ATP-dependent RNA helicase DHX16 OS=Homo sapiens OX=9606 GN=DHX16 PE=1 SV=2	DHX16	0	0.977	0.995	XP_012591782	26564at40674;113216at33208;25461at9347;37804at32523;53113at7742;7087at9443;12172at314146;354219at2759	putative pre-mRNA-splicing factor ATP-dependent RNA helicase DHX16;pre-mRNA-splicing factor ATP-dependent RNA helicase PRP16;Pre-mRNA-splicing factor ATP-dependent RNA helicase DHX16;P-loop containing nucleoside triphosphate hydrolase protein	O60231	26564at40674;2746at314295;2714at9604;113216at33208;25461at9347;37804at32523;53113at7742;7087at9443;12172at314146;354219at2759	putative pre-mRNA-splicing factor ATP-dependent RNA helicase DHX16;Pre-mRNA-splicing factor ATP-dependent RNA helicase DHX16;pre-mRNA-splicing factor ATP-dependent RNA helicase PRP16;P-loop containing nucleoside triphosphate hydrolase protein	YES	YES	16453000	18861000	15468000	13630000	16696000	5	16221600	16453000	13749000	8091200	15436000	17994000	12505000	5	13555040	13749000	10381000	3174100	8040300
86	XP_012591784.1;XP_012591787.1	XP_012591784.1;XP_012591787.1	3;2	3;2	3;2	serine/threonine-protein phosphatase 1 regulatory subunit 10 isoform X1 [Microcebus murinus]; serine/threonine-protein phosphatase 1 regulatory subunit 10 isoform X2 [Microcebus murinus]	XP_012591784.1	2	3	3	3	3.8	99.049	940	940;688	0	5.2543	LOC105855391	19740;20171;32006	True;True;True	20908;21361;33896	427984;427985;440000;440001;440002;440003;440004;440005;440006;440007;440008;440009;440010;440011;722170;722171;722172;722173;722174;722175;722176;722177	283152;291278;291279;291280;291281;291282;291283;291284;291285;475707;475708;475709	283152;291284;475709			XP_012591784	PP1RA_HUMAN	Q96QC0	Serine/threonine-protein phosphatase 1 regulatory subunit 10 OS=Homo sapiens OX=9606 GN=PPP1R10 PE=1 SV=1	PPP1R10	4.8e-128	0.955	0.99	XP_012591784	999354at2759;20636at9443;113417at32523;79930at40674;35437at314146;423084at33208;142876at7742;80733at9347	serine/threonine-protein phosphatase 1 regulatory subunit 10;Protein phosphatase 1 regulatory subunit 10	Q96QC0	999354at2759;21446at9443;113417at32523;79930at40674;7807at9604;423084at33208;142876at7742;80733at9347;7942at314295;38473at314146	serine/threonine-protein phosphatase 1 regulatory subunit 10	YES	YES	2024900	5960300	4105300	1843200	4499300	5	3686600	4105300	1696800	1524500	4800300	1711800	801020	5	2106884	1696800	5583600	3603900	3963900
87	XP_012591796.1	XP_012591796.1	3	3	3	uncharacterized protein C6orf136 homolog isoform X1 [Microcebus murinus]	XP_012591796.1	1	3	3	3	10.5	35.666	315	315	0	7.4802	LOC105855394	16681;23844;38824	True;True;True	17663;25275;41041	360624;360625;360626;360627;360628;360629;360630;360631;526119;526120;526121;526122;526123;526124;526125;526126;526127;526128;869093;869094;869095;869096;869097;869098;869099;869100;869101;869102;869103;869104;869105;869106;869107;869108;869109;869110;869111;869112;869113	238749;238750;238751;238752;347699;347700;347701;571757;571758;571759;571760;571761;571762;571763;571764;571765;571766;571767;571768;571769;571770	238752;347700;571765			XP_012591796	CF136_HUMAN	Q5SQH8	Uncharacterized protein C6orf136 OS=Homo sapiens OX=9606 GN=C6orf136 PE=2 SV=1	C6orf136	5.6e-65	0.889	0.946	XP_012591796	221282at7742;169257at40674;161776at9347;39643at9443;542937at33208;1201653at2759;246559at32523;71477at314146	uncharacterized protein C6orf136 homolog	Q5SQH8	255775at7742;125011at40674;178470at32523;30431at9443;341208at33208;785167at2759;119522at9347;9941at9604;10123at314295;52651at314146	LOW QUALITY PROTEIN: uncharacterized protein C6orf136 homolog;C6orf136	NO	?	18066000	27480000	29699000	27659000	17622000	5	24105200	27480000	20780000	16554000	24278000	23939000	21097000	5	21329600	21097000	13068000	13797000	17416000
88	XP_012591797.1	XP_012591797.1	7	7	7	influenza virus NS1A-binding protein [Microcebus murinus]	XP_012591797.1	1	7	7	7	16.7	71.68	642	642	0	14.01	LOC105855393	15632;34291;41457;47973;50876;53413;65298	True;True;True;True;True;True;True	16559;36274;44255;51133;54184;56851;69484	337087;337088;337089;337090;337091;337092;337093;337094;337095;337096;337097;771308;771309;771310;771311;771312;771313;771314;771315;771316;771317;771318;771319;931648;931649;931650;931651;931652;931653;931654;931655;931656;931657;1059998;1059999;1060000;1060001;1060002;1060003;1060004;1060005;1119407;1119408;1119409;1119410;1119411;1119412;1119413;1119414;1119415;1119416;1170734;1170735;1170736;1170737;1170738;1170739;1451883;1451884;1451885;1451886;1451887;1451888	222942;222943;508119;508120;508121;508122;612150;612151;612152;693459;730718;730719;763374;763375;763376;763377;763378;952168	222943;508119;612152;693459;730719;763377;952168			XP_012591797	NS1BP_HUMAN	Q9Y6Y0	Influenza virus NS1A-binding protein OS=Homo sapiens OX=9606 GN=IVNS1ABP PE=1 SV=3	IVNS1ABP	0	0.977	0.991	XP_012591797	49238at9347;20493at314146;312716at33208;11917at9443;75106at32523;251780at2759;106271at7742;51419at40674	influenza virus NS1A-binding protein;Influenza virus NS1A binding protein;kelch-like ECH-associated protein 1	Q9Y6Y0	49238at9347;20493at314146;312716at33208;11917at9443;4494at314295;75106at32523;251780at2759;106271at7742;51419at40674;4425at9604	influenza virus NS1A-binding protein;Influenza virus NS1A binding protein;kelch-like ECH-associated protein 1	YES	YES	28106000	24891000	22422000	31778000	21314000	5	25702200	24891000	32187000	22002000	22419000	20466000	15010000	5	22416800	22002000	17073000	21648000	20112000
89	XP_012591801.1	XP_012591801.1	5	5	5	28S ribosomal protein S18b, mitochondrial [Microcebus murinus]	XP_012591801.1	1	5	5	5	35	29.138	257	257	0	21.47	LOC105855395	4494;7891;10009;57630;64948	True;True;True;True;True	4800;8375;10612;61331;69106	103882;103883;103884;103885;103886;103887;103888;103889;103890;103891;103892;176037;176038;176039;176040;176041;176042;176043;176044;176045;176046;176047;176048;176049;219158;219159;219160;219161;219162;219163;219164;219165;1271347;1271348;1271349;1271350;1271351;1271352;1271353;1271354;1271355;1271356;1271357;1271358;1444711;1444712;1444713	69966;69967;69968;69969;117451;117452;117453;117454;117455;145480;145481;145482;831148;831149;831150;831151;831152;947587	69967;117453;145480;831148;947587			XP_012591801	RT18B_HUMAN	Q9Y676	28S ribosomal protein S18b, mitochondrial OS=Homo sapiens OX=9606 GN=MRPS18B PE=1 SV=1	MRPS18B	4.4e-82	0.848	0.938	XP_012591801	1023024at2759;172303at9347;431874at33208;69731at314146;180336at40674;259889at32523;353361at7742;39692at9443	28S ribosomal protein S18b, mitochondrial;Mitochondrial ribosomal protein S18B	Q9Y676	1023024at2759;172303at9347;431874at33208;69731at314146;180336at40674;259889at32523;14637at314295;14330at9604;353361at7742;39692at9443	28S ribosomal protein S18b, mitochondrial;Mitochondrial ribosomal protein S18B	YES	YES	16944000	21374000	36670000	19961000	34490000	5	25887800	21374000	30457000	31460000	29756000	20440000	24904000	5	27403400	29756000	15091000	13300000	35773000
90	XP_012591805.1	XP_012591805.1	27	6	5	tubulin beta chain [Microcebus murinus]	XP_012591805.1	1	27	6	5	77.9	49.67	444	444	0	141.13	LOC105855398	2475;3488;10576;14719;17274;17275;18184;20000;20001;26973;27675;27785;28005;29155;30006;32072;34158;38566;39735;39736;42802;43435;48218;50400;53844;61644;65143	True;True;False;False;False;False;True;False;False;False;False;False;True;False;False;False;False;False;True;True;False;False;False;False;False;False;False	2635;2636;3719;11207;11208;15603;15604;18301;18302;19265;21179;21180;28595;28596;29348;29469;29470;29701;30909;31797;31798;33964;33965;36133;36134;40772;40773;42027;42028;42029;45688;45689;45690;46365;51383;53677;57308;65618;69308	57271;57272;57273;57274;57275;57276;57277;57278;57279;57280;57281;57282;57283;57284;57285;57286;57287;57288;57289;57290;57291;57292;57293;57294;57295;57296;57297;57298;57299;57300;57301;57302;57303;57304;57305;57306;57307;57308;57309;57310;57311;57312;57313;57314;57315;57316;57317;57318;57319;57320;57321;57322;57323;57324;57325;57326;57327;57328;57329;57330;57331;57332;57333;57334;57335;57336;57337;57338;57339;57340;57341;57342;57343;57344;57345;57346;57347;57348;57349;57350;82137;82138;82139;82140;82141;82142;82143;82144;82145;82146;82147;82148;82149;82150;82151;82152;82153;82154;82155;82156;82157;82158;82159;82160;82161;82162;82163;82164;82165;82166;82167;82168;82169;82170;82171;82172;82173;82174;82175;82176;82177;82178;82179;82180;82181;82182;82183;82184;82185;82186;82187;82188;82189;82190;82191;82192;82193;82194;82195;232019;232020;232021;232022;232023;232024;232025;232026;232027;232028;232029;232030;232031;232032;232033;232034;232035;232036;232037;232038;232039;232040;232041;232042;232043;232044;232045;232046;232047;232048;232049;232050;232051;232052;232053;232054;232055;232056;232057;232058;232059;232060;232061;232062;232063;232064;232065;232066;232067;232068;232069;232070;232071;232072;232073;232074;232075;232076;232077;232078;232079;232080;232081;232082;232083;232084;232085;232086;232087;232088;232089;316842;316843;316844;316845;316846;316847;316848;316849;316850;316851;316852;316853;316854;316855;316856;316857;316858;316859;316860;316861;316862;316863;316864;316865;316866;316867;316868;316869;316870;316871;316872;316873;316874;316875;316876;316877;316878;316879;316880;316881;316882;316883;316884;316885;316886;316887;316888;316889;316890;316891;316892;316893;316894;316895;316896;316897;316898;316899;316900;316901;316902;316903;316904;316905;316906;316907;316908;316909;316910;316911;316912;316913;316914;316915;316916;316917;316918;316919;316920;316921;316922;316923;316924;374737;374738;374739;374740;374741;374742;374743;374744;374745;374746;374747;374748;374749;374750;374751;374752;374753;374754;374755;374756;374757;374758;374759;374760;374761;374762;374763;374764;374765;374766;374767;374768;374769;374770;374771;374772;374773;374774;374775;374776;374777;374778;374779;374780;374781;374782;374783;374784;374785;374786;374787;374788;374789;374790;374791;374792;374793;374794;374795;374796;374797;374798;374799;374800;374801;374802;394660;394661;394662;394663;394664;394665;394666;394667;394668;394669;394670;394671;394672;394673;394674;394675;394676;394677;394678;394679;394680;394681;394682;394683;394684;394685;394686;394687;394688;394689;394690;394691;394692;394693;394694;394695;394696;394697;394698;394699;394700;394701;394702;394703;394704;394705;394706;394707;394708;394709;394710;394711;394712;394713;394714;394715;394716;394717;394718;394719;394720;394721;394722;394723;394724;394725;394726;434507;434508;434509;434510;434511;434512;434513;434514;434515;434516;434517;434518;434519;434520;434521;434522;434523;434524;434525;434526;434527;434528;434529;434530;434531;434532;434533;434534;434535;434536;434537;434538;434539;434540;434541;434542;434543;434544;434545;434546;434547;434548;434549;434550;434551;434552;434553;434554;434555;434556;434557;434558;434559;434560;434561;434562;434563;434564;434565;434566;434567;434568;434569;434570;434571;434572;434573;434574;434575;434576;434577;434578;434579;434580;434581;434582;434583;434584;434585;434586;434587;434588;434589;434590;434591;434592;434593;434594;434595;434596;434597;434598;434599;434600;434601;434602;434603;434604;434605;434606;434607;434608;434609;434610;434611;434612;434613;434614;434615;434616;434617;434618;434619;434620;434621;434622;434623;434624;434625;434626;434627;434628;434629;434630;434631;434632;434633;434634;434635;434636;434637;434638;434639;434640;434641;434642;434643;434644;434645;434646;434647;434648;434649;434650;434651;434652;434653;434654;434655;434656;434657;434658;434659;434660;434661;434662;434663;603194;603195;603196;603197;603198;603199;603200;603201;603202;603203;603204;603205;603206;603207;603208;603209;603210;603211;603212;603213;603214;603215;603216;603217;603218;603219;603220;603221;603222;603223;603224;603225;603226;603227;603228;603229;603230;603231;603232;603233;603234;603235;603236;603237;603238;603239;603240;603241;603242;603243;603244;603245;603246;603247;603248;603249;603250;603251;603252;603253;603254;603255;603256;603257;603258;603259;603260;603261;603262;603263;603264;603265;603266;603267;603268;603269;603270;603271;603272;603273;603274;603275;603276;603277;603278;603279;603280;603281;603282;603283;603284;603285;603286;603287;603288;603289;603290;603291;603292;603293;603294;603295;603296;618552;618553;618554;618555;618556;618557;618558;618559;618560;618561;618562;618563;618564;618565;618566;618567;618568;618569;618570;618571;618572;618573;618574;618575;618576;618577;618578;618579;618580;618581;618582;618583;618584;618585;618586;618587;618588;618589;618590;618591;618592;618593;618594;618595;618596;618597;618598;618599;618600;618601;618602;618603;618604;618605;618606;618607;618608;618609;618610;618611;618612;618613;618614;618615;618616;618617;618618;618619;618620;618621;618622;618623;618624;618625;618626;618627;618628;618629;618630;618631;618632;618633;618634;618635;618636;618637;618638;618639;618640;618641;618642;618643;618644;618645;618646;618647;618648;618649;618650;618651;618652;618653;618654;618655;618656;618657;618658;621023;621024;621025;621026;621027;621028;621029;621030;621031;621032;621033;621034;621035;621036;621037;621038;621039;621040;621041;621042;621043;621044;621045;621046;621047;621048;621049;621050;621051;621052;621053;621054;621055;621056;621057;621058;621059;621060;621061;621062;621063;621064;621065;621066;621067;621068;621069;621070;621071;621072;621073;621074;621075;621076;621077;621078;621079;621080;621081;621082;621083;621084;621085;626666;626667;626668;626669;626670;626671;626672;626673;626674;626675;626676;626677;626678;626679;626680;626681;626682;626683;626684;626685;626686;626687;626688;626689;626690;626691;626692;626693;626694;626695;626696;626697;626698;626699;626700;626701;626702;626703;626704;626705;626706;626707;626708;626709;626710;626711;626712;626713;626714;626715;626716;626717;626718;626719;626720;626721;626722;626723;626724;652588;652589;652590;652591;652592;652593;652594;652595;652596;652597;652598;652599;652600;652601;652602;652603;652604;652605;652606;652607;652608;652609;652610;652611;652612;652613;652614;652615;652616;652617;652618;652619;652620;652621;673678;673679;673680;673681;673682;673683;673684;673685;673686;673687;673688;673689;673690;673691;673692;673693;673694;673695;673696;673697;673698;673699;673700;673701;673702;673703;673704;673705;673706;673707;673708;673709;673710;673711;673712;673713;673714;673715;673716;673717;673718;673719;673720;673721;673722;673723;673724;673725;673726;673727;673728;673729;673730;673731;673732;673733;673734;673735;673736;673737;673738;673739;673740;673741;673742;673743;673744;673745;673746;673747;673748;673749;673750;673751;673752;673753;673754;673755;673756;673757;673758;673759;673760;673761;673762;673763;673764;723627;723628;723629;723630;723631;723632;723633;723634;723635;723636;723637;723638;723639;723640;723641;723642;723643;723644;723645;723646;723647;723648;723649;723650;723651;723652;723653;723654;723655;723656;723657;723658;723659;723660;723661;723662;723663;723664;723665;723666;723667;723668;723669;723670;723671;723672;723673;723674;723675;723676;723677;723678;723679;723680;723681;723682;723683;723684;723685;723686;723687;723688;723689;723690;723691;723692;723693;723694;723695;723696;723697;723698;723699;723700;723701;723702;723703;723704;723705;723706;723707;723708;723709;723710;723711;723712;723713;723714;723715;723716;723717;723718;723719;723720;723721;723722;723723;723724;723725;723726;768205;768206;768207;768208;768209;768210;768211;768212;768213;768214;768215;768216;768217;768218;768219;768220;768221;768222;768223;768224;768225;768226;768227;768228;768229;768230;768231;768232;768233;768234;768235;768236;768237;768238;768239;768240;768241;768242;768243;768244;768245;768246;768247;768248;768249;768250;768251;768252;768253;768254;768255;768256;768257;768258;768259;768260;768261;768262;768263;768264;768265;768266;768267;768268;768269;768270;768271;768272;768273;768274;768275;768276;768277;768278;768279;768280;768281;768282;768283;768284;768285;768286;768287;768288;768289;768290;768291;768292;768293;768294;768295;768296;768297;768298;768299;768300;768301;768302;768303;768304;768305;768306;768307;768308;768309;768310;768311;768312;768313;768314;768315;768316;768317;768318;768319;768320;768321;768322;768323;768324;768325;768326;768327;768328;768329;768330;768331;768332;768333;768334;768335;768336;768337;768338;768339;768340;768341;768342;768343;768344;768345;768346;768347;768348;768349;768350;768351;768352;768353;768354;768355;768356;768357;768358;768359;768360;768361;768362;768363;768364;768365;768366;768367;768368;768369;768370;768371;768372;768373;768374;768375;768376;768377;768378;768379;768380;768381;768382;768383;768384;768385;768386;863463;863464;863465;863466;863467;863468;863469;863470;863471;863472;863473;863474;863475;863476;863477;863478;863479;863480;863481;863482;863483;863484;863485;863486;863487;863488;863489;863490;863491;863492;863493;863494;863495;863496;863497;863498;863499;863500;863501;863502;863503;863504;863505;863506;863507;863508;863509;863510;863511;863512;863513;863514;863515;863516;863517;863518;863519;863520;863521;863522;863523;863524;863525;863526;863527;863528;863529;863530;863531;863532;863533;863534;863535;863536;863537;863538;863539;863540;863541;863542;863543;863544;863545;863546;863547;863548;863549;863550;863551;889453;889454;889455;889456;889457;889458;889459;889460;889461;889462;889463;889464;889465;889466;889467;889468;889469;889470;889471;889472;889473;889474;889475;889476;889477;889478;889479;889480;889481;889482;889483;889484;889485;889486;889487;889488;889489;889490;889491;889492;889493;889494;889495;889496;889497;889498;889499;889500;889501;889502;889503;889504;889505;889506;889507;889508;889509;889510;889511;889512;889513;889514;889515;889516;889517;889518;889519;889520;889521;889522;889523;889524;889525;889526;889527;889528;889529;959501;959502;959503;959504;959505;959506;959507;959508;959509;959510;959511;959512;959513;959514;959515;959516;959517;959518;959519;959520;959521;959522;959523;959524;959525;959526;959527;959528;959529;959530;959531;959532;959533;959534;959535;959536;959537;959538;959539;959540;959541;959542;959543;959544;959545;959546;959547;959548;959549;959550;959551;959552;959553;959554;959555;959556;959557;959558;959559;959560;959561;959562;959563;959564;959565;959566;959567;959568;959569;972137;972138;972139;972140;972141;972142;972143;972144;972145;972146;972147;972148;972149;972150;972151;972152;972153;972154;972155;972156;972157;972158;972159;972160;972161;972162;972163;972164;972165;972166;972167;972168;972169;972170;972171;972172;972173;972174;972175;972176;972177;972178;972179;972180;972181;972182;972183;972184;972185;972186;972187;972188;972189;972190;972191;972192;972193;972194;972195;972196;972197;972198;972199;1065092;1065093;1065094;1065095;1065096;1065097;1065098;1065099;1065100;1065101;1065102;1065103;1065104;1108593;1108594;1108595;1108596;1108597;1108598;1108599;1108600;1108601;1108602;1108603;1108604;1108605;1108606;1108607;1108608;1108609;1108610;1108611;1108612;1108613;1108614;1108615;1108616;1108617;1108618;1108619;1108620;1108621;1108622;1108623;1108624;1108625;1108626;1108627;1108628;1108629;1108630;1108631;1108632;1108633;1108634;1108635;1108636;1108637;1108638;1108639;1108640;1108641;1108642;1108643;1108644;1108645;1108646;1108647;1108648;1108649;1108650;1108651;1108652;1108653;1108654;1108655;1108656;1108657;1108658;1108659;1108660;1108661;1108662;1108663;1108664;1108665;1108666;1108667;1108668;1108669;1108670;1108671;1108672;1108673;1108674;1108675;1108676;1108677;1108678;1108679;1108680;1108681;1108682;1108683;1108684;1108685;1108686;1108687;1108688;1108689;1108690;1108691;1108692;1108693;1108694;1108695;1108696;1108697;1108698;1108699;1108700;1108701;1108702;1108703;1108704;1108705;1108706;1108707;1108708;1108709;1108710;1108711;1108712;1179704;1179705;1179706;1179707;1179708;1179709;1179710;1179711;1179712;1179713;1179714;1179715;1179716;1367057;1367058;1367059;1367060;1367061;1367062;1367063;1367064;1367065;1367066;1367067;1367068;1367069;1367070;1367071;1367072;1367073;1367074;1367075;1367076;1367077;1367078;1367079;1367080;1367081;1367082;1367083;1367084;1367085;1367086;1367087;1367088;1367089;1367090;1367091;1448059;1448060;1448061;1448062;1448063;1448064;1448065;1448066;1448067;1448068;1448069;1448070;1448071;1448072;1448073;1448074;1448075;1448076;1448077;1448078;1448079;1448080;1448081;1448082;1448083;1448084;1448085;1448086;1448087;1448088;1448089;1448090;1448091;1448092;1448093;1448094;1448095;1448096;1448097;1448098;1448099;1448100;1448101;1448102;1448103;1448104;1448105;1448106;1448107;1448108;1448109;1448110;1448111;1448112;1448113;1448114;1448115;1448116;1448117;1448118;1448119;1448120;1448121;1448122;1448123;1448124;1448125;1448126;1448127;1448128;1448129;1448130;1448131;1448132;1448133	38674;38675;38676;38677;38678;38679;38680;38681;38682;38683;38684;38685;38686;38687;38688;38689;38690;38691;38692;38693;38694;38695;38696;38697;38698;38699;38700;38701;38702;38703;38704;38705;38706;38707;38708;38709;38710;38711;38712;38713;38714;38715;38716;38717;38718;38719;38720;38721;38722;38723;38724;38725;38726;38727;38728;38729;38730;38731;38732;38733;38734;38735;38736;38737;38738;38739;38740;38741;38742;38743;38744;55391;55392;55393;55394;55395;55396;55397;55398;55399;55400;55401;55402;55403;55404;55405;55406;55407;55408;55409;55410;55411;55412;55413;55414;55415;55416;55417;55418;55419;55420;55421;55422;55423;55424;55425;55426;55427;55428;154228;154229;154230;154231;154232;154233;154234;154235;154236;154237;154238;154239;154240;154241;154242;154243;154244;154245;154246;154247;154248;154249;154250;154251;154252;154253;154254;154255;154256;154257;154258;154259;154260;154261;154262;154263;154264;154265;154266;154267;154268;154269;154270;154271;154272;154273;154274;154275;209547;209548;209549;209550;209551;209552;209553;209554;209555;209556;209557;209558;209559;209560;209561;209562;209563;209564;209565;209566;209567;209568;209569;209570;209571;209572;209573;209574;209575;209576;209577;209578;209579;209580;209581;209582;209583;209584;209585;209586;209587;209588;209589;209590;209591;209592;209593;209594;209595;209596;209597;209598;209599;209600;209601;209602;209603;209604;209605;209606;209607;209608;209609;209610;209611;209612;209613;209614;209615;209616;209617;209618;209619;248051;248052;248053;248054;248055;248056;248057;248058;248059;248060;248061;248062;248063;248064;248065;248066;248067;248068;248069;248070;248071;248072;248073;248074;248075;248076;248077;248078;248079;248080;248081;248082;248083;248084;248085;248086;248087;248088;248089;248090;248091;248092;248093;248094;248095;248096;248097;248098;248099;248100;248101;248102;248103;248104;248105;261308;261309;261310;261311;261312;261313;261314;261315;261316;261317;261318;261319;261320;261321;261322;261323;261324;261325;261326;261327;261328;261329;261330;261331;261332;261333;261334;261335;261336;261337;261338;261339;287326;287327;287328;287329;287330;287331;287332;287333;287334;287335;287336;287337;287338;287339;287340;287341;287342;287343;287344;287345;287346;287347;287348;287349;287350;287351;287352;287353;287354;287355;287356;287357;287358;287359;287360;287361;287362;287363;287364;287365;287366;287367;287368;287369;287370;287371;287372;287373;287374;287375;287376;287377;287378;287379;287380;287381;287382;287383;287384;287385;287386;287387;287388;287389;287390;287391;287392;287393;287394;287395;287396;287397;287398;287399;287400;287401;287402;287403;287404;287405;287406;287407;287408;287409;287410;287411;287412;287413;287414;287415;287416;287417;287418;287419;287420;287421;287422;287423;287424;287425;287426;287427;287428;287429;287430;287431;287432;287433;287434;287435;287436;399232;399233;399234;399235;399236;399237;399238;399239;399240;399241;399242;399243;399244;399245;399246;399247;399248;399249;399250;399251;399252;399253;399254;399255;399256;399257;399258;399259;399260;399261;399262;399263;399264;399265;399266;399267;399268;399269;399270;399271;399272;399273;399274;399275;399276;399277;399278;399279;399280;399281;399282;399283;399284;399285;399286;399287;399288;399289;399290;399291;399292;399293;399294;399295;399296;399297;399298;399299;409413;409414;409415;409416;409417;409418;409419;409420;409421;409422;409423;409424;409425;409426;409427;409428;409429;409430;409431;409432;409433;409434;409435;409436;409437;409438;409439;409440;409441;409442;409443;409444;409445;409446;409447;409448;409449;409450;409451;409452;409453;409454;409455;409456;409457;409458;409459;409460;409461;409462;409463;409464;409465;409466;409467;409468;409469;409470;409471;409472;409473;409474;409475;409476;409477;409478;409479;409480;409481;409482;409483;409484;409485;409486;409487;409488;409489;409490;409491;409492;409493;409494;409495;409496;409497;409498;409499;409500;409501;409502;410993;410994;410995;410996;410997;410998;410999;411000;411001;411002;411003;411004;411005;411006;411007;411008;411009;411010;411011;411012;411013;411014;411015;411016;411017;411018;411019;411020;411021;411022;411023;411024;411025;411026;411027;411028;411029;411030;411031;411032;411033;411034;411035;411036;411037;411038;411039;411040;414736;414737;414738;414739;414740;414741;414742;414743;414744;414745;414746;414747;414748;414749;414750;414751;414752;414753;414754;414755;414756;414757;414758;414759;414760;414761;414762;414763;414764;414765;414766;414767;414768;414769;414770;414771;414772;414773;414774;414775;414776;414777;414778;414779;414780;414781;414782;414783;414784;414785;414786;414787;414788;414789;414790;414791;431630;431631;431632;431633;431634;431635;431636;431637;431638;431639;431640;431641;431642;431643;431644;431645;431646;431647;431648;431649;431650;431651;431652;431653;431654;431655;431656;444871;444872;444873;444874;444875;444876;444877;444878;444879;444880;444881;444882;444883;444884;444885;444886;444887;444888;444889;444890;444891;444892;444893;444894;444895;444896;444897;444898;444899;444900;444901;444902;444903;444904;444905;444906;444907;444908;444909;444910;444911;444912;444913;444914;444915;444916;444917;444918;444919;444920;444921;444922;444923;444924;444925;444926;444927;444928;444929;444930;444931;444932;444933;444934;444935;444936;444937;444938;444939;444940;444941;444942;444943;476718;476719;476720;476721;476722;476723;476724;476725;476726;476727;476728;476729;476730;476731;476732;476733;476734;476735;476736;476737;476738;476739;476740;476741;476742;476743;476744;476745;476746;476747;476748;476749;476750;476751;476752;476753;476754;476755;476756;476757;476758;476759;476760;476761;476762;476763;476764;476765;476766;476767;476768;476769;476770;476771;476772;476773;476774;476775;476776;476777;476778;476779;476780;476781;476782;476783;476784;476785;476786;476787;476788;476789;476790;476791;476792;476793;506209;506210;506211;506212;506213;506214;506215;506216;506217;506218;506219;506220;506221;506222;506223;506224;506225;506226;506227;506228;506229;506230;506231;506232;506233;506234;506235;506236;506237;506238;506239;506240;506241;506242;506243;506244;506245;506246;506247;506248;506249;506250;506251;506252;506253;506254;506255;506256;506257;506258;506259;506260;506261;506262;506263;506264;506265;506266;506267;506268;506269;506270;506271;506272;506273;506274;506275;506276;506277;506278;506279;506280;506281;506282;506283;506284;506285;506286;506287;506288;506289;506290;506291;506292;506293;506294;506295;506296;506297;506298;506299;506300;506301;506302;506303;506304;506305;506306;506307;506308;506309;506310;506311;506312;506313;506314;506315;506316;506317;506318;506319;506320;506321;506322;506323;506324;506325;506326;506327;506328;506329;506330;506331;506332;506333;506334;506335;506336;506337;506338;506339;506340;506341;506342;506343;506344;506345;506346;506347;506348;506349;506350;506351;568056;568057;568058;568059;568060;568061;568062;568063;568064;568065;568066;568067;568068;568069;568070;568071;568072;568073;568074;568075;568076;568077;568078;568079;568080;568081;568082;568083;568084;568085;568086;568087;568088;568089;568090;568091;568092;568093;568094;568095;568096;568097;568098;568099;568100;568101;568102;568103;568104;568105;568106;568107;568108;568109;568110;568111;568112;568113;568114;568115;568116;568117;568118;568119;568120;568121;568122;568123;568124;568125;568126;568127;568128;568129;568130;585125;585126;585127;585128;585129;585130;585131;585132;585133;585134;585135;585136;585137;585138;585139;585140;585141;585142;585143;585144;585145;585146;585147;585148;585149;585150;585151;585152;585153;585154;585155;585156;585157;585158;585159;585160;585161;585162;585163;585164;585165;585166;585167;585168;585169;585170;585171;585172;585173;585174;585175;585176;585177;585178;585179;585180;585181;585182;585183;585184;585185;585186;585187;585188;630364;630365;630366;630367;630368;630369;630370;630371;630372;630373;630374;630375;630376;630377;630378;630379;630380;630381;630382;630383;630384;630385;630386;630387;630388;630389;630390;630391;630392;630393;630394;630395;630396;630397;630398;630399;630400;630401;630402;630403;630404;630405;630406;630407;630408;630409;630410;630411;638522;638523;638524;638525;638526;638527;638528;638529;638530;638531;638532;638533;638534;638535;638536;638537;638538;638539;638540;638541;638542;638543;638544;638545;638546;638547;638548;638549;638550;638551;638552;638553;638554;638555;638556;638557;638558;638559;638560;638561;638562;638563;638564;638565;638566;638567;638568;638569;638570;638571;638572;638573;638574;638575;696511;696512;696513;696514;696515;696516;696517;696518;696519;696520;696521;723599;723600;723601;723602;723603;723604;723605;723606;723607;723608;723609;723610;723611;723612;723613;723614;723615;723616;723617;723618;723619;723620;723621;723622;723623;723624;723625;723626;723627;723628;723629;723630;723631;723632;723633;723634;723635;723636;723637;723638;723639;723640;723641;723642;723643;723644;723645;723646;723647;723648;723649;723650;723651;723652;723653;723654;723655;723656;723657;723658;723659;723660;723661;723662;723663;723664;723665;723666;723667;723668;723669;723670;723671;723672;723673;723674;723675;723676;723677;723678;723679;723680;723681;723682;723683;723684;723685;723686;723687;723688;723689;723690;723691;723692;723693;723694;723695;723696;769324;769325;769326;769327;769328;769329;769330;769331;769332;769333;769334;769335;769336;769337;769338;769339;769340;769341;895176;895177;895178;895179;895180;895181;895182;895183;895184;895185;895186;895187;895188;895189;895190;895191;895192;895193;895194;949581;949582;949583;949584;949585;949586;949587;949588;949589;949590;949591;949592;949593;949594;949595;949596;949597;949598;949599;949600;949601;949602;949603;949604;949605;949606;949607;949608;949609;949610;949611;949612;949613;949614;949615;949616;949617;949618;949619;949620;949621;949622;949623;949624;949625;949626;949627;949628;949629;949630;949631;949632;949633;949634;949635;949636;949637;949638;949639;949640;949641;949642;949643;949644;949645;949646;949647	38706;55398;154256;209588;248058;248087;261309;287387;287434;399270;409446;411027;414748;431651;444905;476720;506300;568115;585155;585186;630408;638541;696518;723690;769327;895194;949622	160;161;162;163;164;165;166;167;168;169;170	73;147;164;233;257;267;299;300;330;363;388	XP_012591805	TBB5_HUMAN	P07437	Tubulin beta chain OS=Homo sapiens OX=9606 GN=TUBB PE=1 SV=2	TUBB	1.1e-202	1	1	XP_012591805	962471at2759;137828at32523;23721at9443;259639at33208;40759at314146;96896at40674;196744at7742;92756at9347	Tubulin beta chain	P07437	23031at9443;90026at9347;962471at2759;19725at314295;190508at7742;133725at32523;259639at33208;94044at40674;39503at314146	Tubulin beta chain	YES	YES	1522800000	1503700000	1181100000	1132800000	1225400000	5	1313160000	1225400000	1143000000	1415300000	1232800000	1290400000	1242600000	5	1264820000	1242600000	1333100000	1379300000	1341300000
91	XP_012591806.1	XP_012591806.1	19	19	19	flotillin-1 isoform X1 [Microcebus murinus]	XP_012591806.1	1	19	19	19	59.5	47.302	427	427	0	162.45	LOC105855400	670;1069;4367;8022;13477;19010;23347;27859;28166;28854;36818;38331;52097;52282;54131;57823;61531;61618;62053	True;True;True;True;True;True;True;True;True;True;True;True;True;True;True;True;True;True;True	705;1126;4669;8514;14280;20133;24737;29549;29868;30595;38958;40525;55474;55666;57614;61538;65503;65591;66042	14795;14796;14797;14798;14799;14800;14801;14802;23182;23183;23184;23185;100954;100955;100956;100957;100958;100959;100960;100961;100962;100963;100964;100965;100966;100967;100968;100969;178505;178506;178507;178508;178509;178510;292153;292154;292155;292156;292157;292158;292159;292160;292161;292162;292163;292164;412521;513467;513468;513469;513470;513471;513472;513473;513474;513475;513476;513477;513478;513479;513480;513481;513482;513483;513484;513485;513486;513487;513488;513489;623074;623075;623076;623077;623078;623079;623080;623081;623082;623083;623084;623085;630533;630534;630535;630536;630537;630538;630539;630540;630541;630542;630543;630544;630545;630546;630547;630548;630549;630550;645836;645837;645838;645839;645840;645841;645842;645843;645844;645845;645846;645847;826762;826763;826764;826765;826766;826767;826768;826769;826770;826771;826772;826773;826774;858425;858426;858427;858428;858429;858430;858431;858432;858433;858434;858435;1144825;1144826;1144827;1144828;1144829;1144830;1144831;1144832;1144833;1144834;1144835;1144836;1144837;1144838;1148354;1148355;1148356;1148357;1148358;1148359;1187150;1187151;1187152;1187153;1187154;1187155;1187156;1187157;1187158;1187159;1187160;1187161;1187162;1187163;1187164;1187165;1187166;1187167;1187168;1187169;1187170;1187171;1187172;1187173;1187174;1187175;1187176;1187177;1276816;1276817;1276818;1276819;1276820;1276821;1276822;1276823;1276824;1276825;1276826;1276827;1276828;1276829;1276830;1276831;1276832;1365248;1365249;1365250;1365251;1365252;1365253;1365254;1365255;1365256;1365257;1365258;1365259;1365260;1365261;1366557;1366558;1366559;1366560;1366561;1366562;1366563;1366564;1366565;1366566;1366567;1366568;1366569;1376408;1376409;1376410;1376411;1376412;1376413;1376414;1376415;1376416;1376417;1376418;1376419;1376420;1376421;1376422;1376423;1376424;1376425;1376426;1376427;1376428;1376429;1376430;1376431;1376432;1376433	10120;10121;15863;15864;67957;67958;67959;67960;67961;67962;67963;119029;119030;119031;119032;119033;119034;193710;193711;193712;193713;193714;193715;273124;339740;339741;339742;339743;339744;339745;339746;339747;339748;339749;412332;412333;412334;412335;417372;417373;417374;417375;417376;417377;417378;417379;417380;417381;417382;417383;417384;427379;427380;427381;427382;427383;427384;427385;427386;544753;544754;544755;544756;544757;544758;544759;544760;544761;544762;544763;564749;564750;564751;564752;564753;564754;747083;747084;747085;747086;747087;749255;774624;774625;774626;774627;774628;774629;774630;774631;774632;774633;774634;774635;774636;774637;774638;834938;834939;834940;834941;834942;834943;834944;834945;834946;834947;834948;834949;834950;834951;834952;834953;894039;894040;894041;894042;894043;894044;894045;894046;894047;894048;894049;894050;894869;894870;894871;894872;894873;894874;901505;901506;901507;901508;901509;901510;901511;901512;901513;901514;901515;901516;901517;901518;901519;901520;901521;901522;901523	10121;15864;67957;119034;193712;273124;339742;412332;417375;427382;544753;564754;747084;749255;774632;834944;894043;894869;901516			XP_012591806	FLOT1_HUMAN	O75955	Flotillin-1 OS=Homo sapiens OX=9606 GN=FLOT1 PE=1 SV=3	FLOT1	7.5e-147	0.977	0.995	XP_012591806	126429at40674;340567at33208;120874at9347;174873at32523;250587at7742;812555at2759;53258at314146;29379at9443	flotillin-1;Flotillin 1	O75955	126429at40674;340567at33208;120874at9347;174873at32523;250587at7742;812555at2759;53258at314146;29379at9443;10978at314295;10775at9604	flotillin-1;Flotillin 1	YES	YES	146620000	201010000	191440000	134090000	127660000	5	160164000	146620000	164770000	203970000	198700000	155280000	241560000	5	192856000	198700000	248820000	238500000	268740000
92	XP_012591846.1	XP_012591846.1	7	7	7	solute carrier family 2, facilitated glucose transporter member 2 [Microcebus murinus]	XP_012591846.1	1	7	7	7	10.7	57.435	524	524	0	15.702	LOC105855416	22691;24258;24259;33947;37519;49994;61737	True;True;True;True;True;True;True	24039;25713;25714;35915;39684;53247;65713	497727;497728;497729;497730;497731;497732;497733;497734;536042;536043;536044;536045;536046;536047;536048;536049;536050;536051;536052;536053;536054;536055;536056;536057;536058;536059;536060;536061;536062;536063;536064;536065;536066;536067;536068;536069;536070;536071;536072;536073;536074;536075;536076;536077;536078;536079;536080;536081;536082;536083;536084;536085;536086;536087;536088;536089;536090;763804;763805;763806;763807;763808;763809;763810;763811;763812;763813;763814;763815;763816;763817;763818;763819;763820;763821;763822;763823;763824;763825;763826;763827;763828;763829;763830;763831;763832;763833;763834;840621;840622;840623;840624;840625;840626;840627;840628;840629;840630;840631;840632;840633;840634;1100151;1100152;1100153;1100154;1100155;1100156;1100157;1100158;1100159;1100160;1100161;1100162;1100163;1100164;1100165;1100166;1100167;1100168;1100169;1100170;1100171;1100172;1100173;1100174;1100175;1100176;1100177;1100178;1100179;1100180;1100181;1100182;1100183;1100184;1100185;1100186;1100187;1100188;1100189;1100190;1369190;1369191;1369192;1369193;1369194;1369195;1369196;1369197;1369198;1369199;1369200;1369201;1369202;1369203;1369204;1369205;1369206;1369207;1369208;1369209;1369210;1369211;1369212;1369213;1369214;1369215;1369216;1369217	329617;354232;354233;354234;354235;354236;354237;354238;354239;354240;354241;354242;354243;354244;354245;354246;354247;354248;354249;354250;354251;503368;503369;503370;503371;503372;503373;503374;503375;503376;503377;503378;503379;503380;503381;503382;503383;503384;503385;503386;503387;503388;553523;553524;553525;553526;553527;553528;718011;718012;718013;718014;718015;718016;718017;718018;718019;718020;718021;718022;718023;718024;718025;718026;718027;718028;718029;718030;718031;896581;896582;896583;896584;896585;896586;896587;896588	329617;354232;354246;503380;553523;718017;896587			XP_012591846	GTR2_HUMAN	P11168	Solute carrier family 2, facilitated glucose transporter member 2 OS=Homo sapiens OX=9606 GN=SLC2A2 PE=1 SV=1	SLC2A2	0	0.901	0.973	XP_012591846	79368at9347;196554at7742;96974at40674;291809at33208;430696at2759;137942at32523;41026at314146;20937at9443	solute carrier family 2, facilitated glucose transporter member 2;solute carrier family 2, facilitated glucose transporter member 1;Major facilitator, sugar transporter-like;Solute carrier family 2 member 2	P11168	79368at9347;196554at7742;96974at40674;7210at314295;7092at9604;291809at33208;430696at2759;137942at32523;41026at314146;20937at9443	solute carrier family 2, facilitated glucose transporter member 2;solute carrier family 2, facilitated glucose transporter member 2 isoform X1;solute carrier family 2, facilitated glucose transporter member 1;Major facilitator, sugar transporter-like;Solute carrier family 2 member 2	YES	YES	112720000	94096000	109570000	133920000	137700000	5	117601200	112720000	79385000	82933000	204090000	39485000	105670000	5	102312600	82933000	234500000	164790000	146970000
93	XP_012591848.1	XP_012591848.1	5	3	3	60S ribosomal protein L22-like 1 [Microcebus murinus]	XP_012591848.1	1	5	3	3	46.7	14.478	122	122	0	56.122	LOC105855418	17153;30489;42886;54705;62351	True;False;False;True;True	18176;32310;45786;58221;66358	372600;372601;372602;372603;372604;372605;372606;372607;372608;372609;372610;684748;961447;961448;961449;961450;961451;961452;961453;961454;961455;961456;1200707;1200708;1200709;1200710;1200711;1200712;1200713;1200714;1200715;1200716;1200717;1200718;1200719;1200720;1200721;1200722;1200723;1200724;1200725;1200726;1200727;1200728;1200729;1200730;1384787;1384788;1384789;1384790;1384791;1384792;1384793;1384794;1384795;1384796;1384797;1384798;1384799;1384800;1384801;1384802;1384803;1384804;1384805;1384806;1384807;1384808;1384809;1384810;1384811;1384812;1384813;1384814	246656;246657;246658;246659;246660;246661;246662;246663;246664;246665;451619;631701;631702;783870;783871;783872;783873;783874;783875;783876;783877;783878;783879;783880;783881;783882;783883;783884;783885;783886;783887;783888;907498;907499;907500;907501;907502;907503;907504;907505;907506;907507;907508;907509;907510;907511;907512;907513;907514;907515;907516;907517;907518;907519;907520;907521;907522;907523	246660;451619;631701;783878;907505			XP_012591848	RL22L_HUMAN	Q6P5R6	60S ribosomal protein L22-like 1 OS=Homo sapiens OX=9606 GN=RPL22L1 PE=1 SV=2	RPL22L1	9.5e-58	0.975	0.992	XP_012591848	87707at314146;630625at33208;199846at9347;295222at32523;206782at40674;1594080at2759;420260at7742;50322at9443	Ribosomal protein L22 like 1;60S ribosomal protein L22;60S ribosomal protein L22-like 1;Ribosomal protein L22e	Q6P5R6	87707at314146;630625at33208;199846at9347;295222at32523;206782at40674;18374at9604;1594080at2759;420260at7742;18858at314295;50322at9443	Ribosomal protein L22 like 1;60S ribosomal protein L22;60S ribosomal protein L22-like 1;Ribosomal protein L22e	YES	YES	217500000	664160000	584830000	175330000	436790000	5	415722000	436790000	165860000	234280000	380440000	434170000	258850000	5	294720000	258850000	497390000	336850000	449420000
94	XP_020136772.1;XP_012592072.1;XP_020136771.1;XP_012591994.1;XP_020136769.1;XP_012591919.1;XP_012591849.1	XP_020136772.1;XP_012592072.1;XP_020136771.1;XP_012591994.1;XP_020136769.1;XP_012591919.1;XP_012591849.1	4;4;4;4;4;4;4	4;4;4;4;4;4;4	4;4;4;4;4;4;4	BUB3-interacting and GLEBS motif-containing protein ZNF207 isoform X7 [Microcebus murinus]; BUB3-interacting and GLEBS motif-containing protein ZNF207 isoform X6 [Microcebus murinus]; BUB3-interacting and GLEBS motif-containing protein ZNF207 isoform X5 [	XP_020136772.1	7	4	4	4	10.9	47.82	448	448;463;464;478;479;494;495	0	27.828	LOC105855362	34459;39572;44012;44109	True;True;True;True	36448;41824;46970;47070	774828;774829;774830;774831;774832;774833;774834;774835;774836;774837;774838;774839;774840;774841;774842;774843;774844;774845;774846;774847;774848;774849;774850;886068;886069;886070;886071;886072;886073;886074;886075;886076;886077;886078;886079;886080;886081;886082;886083;886084;886085;886086;886087;983445;983446;983447;983448;983449;983450;983451;983452;983453;983454;983455;983456;983457;983458;985190;985191;985192;985193;985194;985195;985196;985197;985198;985199	510490;510491;510492;510493;510494;510495;510496;510497;510498;510499;510500;583056;583057;583058;583059;583060;645727;645728;645729;645730;645731;645732;645733;645734;645735;646878	510492;583056;645730;646878			XP_020136772	ZN207_HUMAN	O43670	BUB3-interacting and GLEBS motif-containing protein ZNF207 OS=Homo sapiens OX=9606 GN=ZNF207 PE=1 SV=1	ZNF207	3e-29	0.933	0.933	XP_020136772	412584at7742;179411at40674;44276at9443;1453306at2759;77662at314146;586494at33208;171422at9347;254458at32523	BUB3-interacting and GLEBS motif-containing protein ZNF207 isoform X1;ZNF207	O43670	412584at7742;179411at40674;16529at314295;44276at9443;1453306at2759;16157at9604;77662at314146;586494at33208;171422at9347;254458at32523	BUB3-interacting and GLEBS motif-containing protein ZNF207 isoform X1;BUB3-interacting and GLEBS motif-containing protein ZNF207;ZNF207	YES	YES	58889000	30665000	28053000	32053000	52563000	5	40444600	32053000	36972000	42742000	32115000	44607000	34544000	5	38196000	36972000	66585000	60365000	59413000
95	XP_012591856.1	XP_012591856.1	15	15	15	fibronectin type III domain-containing protein 3B [Microcebus murinus]	XP_012591856.1	1	15	15	15	18.4	132.98	1204	1204	0	34.358	LOC105855429	699;5644;8693;8694;8825;21460;26234;27412;28183;32200;32701;33117;51782;55643;65751	True;True;True;True;True;True;True;True;True;True;True;True;True;True;True	734;6027;9205;9206;9346;22731;27797;29071;29885;34097;34617;35045;55139;59214;69962	15465;15466;15467;15468;15469;15470;15471;15472;15473;15474;15475;15476;129576;129577;129578;129579;129580;192908;192909;192910;192911;192912;192913;192914;195406;195407;195408;195409;469177;584254;584255;584256;584257;584258;584259;584260;584261;613316;613317;613318;613319;613320;613321;613322;630846;630847;630848;630849;630850;630851;630852;630853;630854;630855;630856;630857;630858;725922;725923;725924;725925;725926;725927;737061;737062;737063;737064;737065;737066;737067;744405;744406;744407;744408;1137803;1137804;1137805;1137806;1137807;1137808;1137809;1137810;1137811;1137812;1137813;1137814;1137815;1223479;1223480;1223481;1223482;1223483;1223484;1223485;1223486;1223487;1223488;1223489;1460934;1460935;1460936;1460937;1460938;1460939;1460940;1460941;1460942;1460943;1460944;1460945	10617;10618;10619;10620;10621;10622;87011;128569;128570;128571;130295;310462;386820;406008;406009;417561;417562;417563;417564;478129;485763;485764;490328;742494;742495;742496;742497;799097;799098;958105;958106;958107	10620;87011;128569;128571;130295;310462;386820;406008;417561;478129;485764;490328;742496;799098;958106			XP_012591856	FND3B_HUMAN	Q53EP0	Fibronectin type III domain-containing protein 3B OS=Homo sapiens OX=9606 GN=FNDC3B PE=1 SV=2	FNDC3B	0	0.973	0.993	XP_012591856	5672at314146;29774at32523;3307at9443;18752at40674;633003at2759;14133at9347;409224at33208;31141at7742	Fibronectin type III domain containing 3B;fibronectin type III domain-containing protein 3B	Q53EP0	1237at9604;5672at314146;29774at32523;3307at9443;18752at40674;633003at2759;14133at9347;409224at33208;31141at7742;1251at314295	fibronectin type III domain-containing protein 3B;Fibronectin type III domain containing 3B	YES	YES	56840000	63043000	81772000	37458000	41897000	5	56202000	56840000	49222000	46116000	43296000	64599000	36984000	5	48043400	46116000	25380000	18572000	29465000
96	XP_012591860.2;XP_020141912.1	XP_012591860.2;XP_020141912.1	5;5	5;5	5;5	neutral cholesterol ester hydrolase 1 isoform X2 [Microcebus murinus]; neutral cholesterol ester hydrolase 1 isoform X1 [Microcebus murinus]	XP_012591860.2	2	5	5	5	15.7	45.991	408	408;425	0	6.8173	LOC105855431	36111;43979;49315;58715;62933	True;True;True;True;True	38197;46934;52534;62477;66970	811327;811328;811329;811330;811331;811332;811333;811334;811335;811336;811337;811338;811339;811340;982809;982810;982811;982812;982813;982814;982815;982816;982817;1087634;1296352;1296353;1296354;1296355;1296356;1296357;1296358;1399357;1399358;1399359;1399360;1399361;1399362;1399363;1399364;1399365;1399366;1399367;1399368	534395;534396;534397;534398;534399;534400;534401;645310;645311;710108;848057;848058;848059;917315	534397;645310;710108;848059;917315			XP_012591860	NCEH1_HUMAN	Q6PIU2	Neutral cholesterol ester hydrolase 1 OS=Homo sapiens OX=9606 GN=NCEH1 PE=1 SV=3	NCEH1	0	0.939	0.993	XP_012591860	123292at9347;318466at33208;210792at7742;141946at40674;147702at32523;25844at9443;1263520at2759;45849at314146	arylacetamide deacetylase-like 2;arylacetamide deacetylase-like 4;neutral cholesterol ester hydrolase 1;Alpha/Beta hydrolase fold	Q6PIU2	123292at9347;9120at314295;318466at33208;210792at7742;141946at40674;147702at32523;25844at9443;1263520at2759;45849at314146;9230at9604	arylacetamide deacetylase-like 2;Neutral cholesterol ester hydrolase 1;arylacetamide deacetylase-like 4;Alpha/Beta hydrolase fold	YES	YES	9348100	5490000	11945000	9469700	12689000	5	9788360	9469700	11550000	4949600	10128000	6639600	11334000	5	8920240	10128000	10677000	11756000	8638900
97	XP_012591872.1;XP_012591871.1;XP_012591870.1;XP_012591869.1;XP_012591868.1;XP_012591873.1	XP_012591872.1;XP_012591871.1;XP_012591870.1;XP_012591869.1;XP_012591868.1;XP_012591873.1	2;2;2;2;2;1	2;2;2;2;2;1	2;2;2;2;2;1	sperm flagellar protein 2 isoform X5 [Microcebus murinus]; sperm flagellar protein 2 isoform X4 [Microcebus murinus]; sperm flagellar protein 2 isoform X3 [Microcebus murinus]; sperm flagellar protein 2 isoform X2 [Microcebus murinus]; sperm flagellar pro	XP_012591872.1	6	2	2	2	0.9	271.8	2359	2359;2391;2423;2431;2448;1814	0.0031262	1.8651	LOC105855447	25047;29194	True;True	26541;30951	555015;555016;555017;555018;555019;555020;555021;555022;555023;555024;555025;555026;555027;555028;555029;555030;555031;555032;555033;555034;555035;555036;555037;555038;555039;653573	367220;367221;367222;367223;367224;367225;367226;367227;367228;367229;367230;367231;367232;367233;367234;367235;367236;367237;367238;432271	367224;432271			XP_012591872	SPEF2_HUMAN	Q9C093	Sperm flagellar protein 2 OS=Homo sapiens OX=9606 GN=SPEF2 PE=1 SV=2	SPEF2	7.4e-200	0.594	0.67	XP_012591872	5825at314146;51186at33208;81320at2759;13586at9347;14159at40674;1913at9443;23487at7742;17002at32523	sperm flagellar protein 2;Sperm flagellar 2	Q9C093	5825at314146;742at314295;51186at33208;81320at2759;13586at9347;767at9604;14159at40674;1913at9443;23487at7742;17002at32523	sperm flagellar protein 2;Sperm flagellar 2	YES	YES		101340000	1670500	142070000	95797000	4	85219375	98568500	8587200	182970000	106620000		135270000	4	108361800	120945000	9610000	57873000	274610000
98	XP_012591885.1;XP_012591884.1;XP_012591883.1;XP_020145653.1	XP_012591885.1	19;5;5;3	19;5;5;3	19;5;5;3	UDP-glucuronosyltransferase 3A2-like [Microcebus murinus]	XP_012591885.1	4	19	19	19	45.7	59.529	523	523;489;530;309	0	106.14	LOC105855456	1294;1388;12058;13502;23348;30415;33527;36072;38765;39982;41835;42500;44461;44732;45676;47550;48787;49127;57556	True;True;True;True;True;True;True;True;True;True;True;True;True;True;True;True;True;True;True	1362;1465;12782;14317;24738;32222;35470;38136;40981;42346;44649;45356;47442;47733;48731;50697;51985;52336;61252	27167;27168;27169;29330;29331;29332;29333;29334;29335;29336;29337;29338;29339;29340;29341;263131;263132;263133;263134;263135;263136;292762;292763;292764;292765;292766;292767;292768;292769;513490;513491;513492;513493;513494;513495;513496;513497;513498;513499;513500;513501;513502;513503;682984;682985;682986;682987;682988;753560;753561;753562;753563;753564;753565;753566;753567;753568;753569;753570;753571;753572;753573;753574;753575;753576;753577;753578;753579;753580;753581;809056;809057;809058;809059;809060;868115;868116;868117;868118;868119;868120;868121;868122;868123;868124;868125;868126;868127;868128;868129;868130;868131;868132;868133;894711;939258;939259;939260;939261;939262;939263;939264;939265;939266;939267;939268;939269;939270;939271;939272;939273;939274;952624;952625;952626;952627;952628;952629;952630;952631;952632;952633;952634;952635;952636;991767;991768;991769;991770;991771;991772;996673;996674;996675;996676;996677;996678;996679;996680;996681;996682;996683;996684;996685;996686;996687;996688;996689;996690;996691;996692;996693;996694;996695;996696;996697;1016057;1016058;1016059;1016060;1016061;1016062;1016063;1016064;1016065;1016066;1016067;1016068;1051878;1051879;1051880;1077341;1077342;1077343;1077344;1077345;1077346;1077347;1077348;1077349;1077350;1083898;1083899;1083900;1083901;1083902;1083903;1083904;1083905;1083906;1083907;1269085;1269086;1269087;1269088;1269089;1269090;1269091;1269092;1269093;1269094;1269095;1269096;1269097;1269098;1269099;1269100;1269101;1269102;1269103;1269104;1269105;1269106;1269107;1269108;1269109	18357;18358;19804;174883;174884;174885;174886;174887;194119;194120;194121;194122;194123;194124;339750;339751;339752;339753;339754;339755;339756;339757;339758;339759;339760;339761;339762;450662;450663;496399;496400;496401;496402;496403;496404;496405;496406;496407;496408;496409;496410;496411;496412;496413;496414;532881;532882;532883;532884;571151;571152;571153;571154;571155;571156;571157;571158;571159;571160;571161;588479;617205;617206;617207;617208;617209;617210;617211;617212;617213;617214;617215;617216;617217;625802;625803;625804;625805;651124;651125;654126;654127;654128;654129;654130;654131;654132;654133;654134;654135;654136;654137;654138;654139;654140;666346;666347;666348;666349;666350;666351;666352;688581;688582;688583;703914;703915;703916;707683;707684;707685;707686;707687;707688;707689;829595;829596;829597;829598;829599;829600;829601;829602;829603;829604;829605;829606	18357;19804;174883;194123;339761;450662;496409;532881;571156;588479;617215;625802;651124;654129;666347;688581;703914;707688;829600			XP_012591885	UD3A2_HUMAN	Q3SY77	UDP-glucuronosyltransferase 3A2 OS=Homo sapiens OX=9606 GN=UGT3A2 PE=2 SV=1	UGT3A2	0	0.765	0.916	XP_012591885	110312at9347;48550at314146;20872at9443;132031at32523;115371at40674;274323at33208;508327at2759;188056at7742	UDP-glucuronosyltransferase;Glycosyltransferase	Q3SY77	110312at9347;48550at314146;7409at314295;20872at9443;132031at32523;115371at40674;274323at33208;508327at2759;188056at7742;7278at9604	UDP-glucuronosyltransferase;Glycosyltransferase	YES	YES	219680000	12811000	32349000	426800000	90397000	5	156407400	90397000	159770000	223210000	334840000	149770000	358310000	5	245180000	223210000	168270000	172990000	190670000
99	XP_012591888.1	XP_012591888.1	25	25	2	NAD kinase 2, mitochondrial isoform X1 [Microcebus murinus]	XP_012591888.1	1	25	25	2	59.1	51.907	464	464	0	277.53	LOC105855458	3262;5724;12755;12756;15187;20459;21925;26504;34896;34897;39466;40999;41660;43638;43639;44133;46848;49772;49912;51413;52561;57473;63870;64179;65757	True;True;True;True;True;True;True;True;True;True;True;True;True;True;True;True;True;True;True;True;True;True;True;True;True	3482;6111;13513;13514;16095;21666;23222;28079;36914;36915;41714;43713;44468;46576;46577;47095;49960;53012;53162;54744;55954;61165;67951;68288;69968	76865;76866;76867;76868;76869;76870;76871;76872;76873;76874;76875;76876;76877;76878;76879;76880;76881;76882;76883;76884;76885;76886;76887;76888;76889;76890;76891;76892;76893;76894;76895;76896;76897;76898;76899;76900;76901;76902;76903;76904;76905;76906;76907;76908;76909;131177;131178;131179;131180;131181;131182;131183;131184;131185;131186;131187;131188;131189;131190;131191;131192;131193;131194;131195;131196;131197;277832;277833;277834;277835;277836;277837;277838;277839;277840;277841;277842;277843;277844;277845;277846;277847;277848;277849;277850;277851;277852;277853;277854;277855;277856;277857;277858;277859;277860;277861;277862;277863;277864;277865;277866;277867;277868;277869;277870;277871;326514;326515;326516;326517;326518;326519;326520;326521;326522;326523;326524;326525;326526;326527;326528;326529;326530;326531;326532;326533;326534;326535;326536;326537;326538;448054;448055;448056;448057;448058;448059;448060;448061;448062;448063;448064;448065;448066;448067;478993;478994;478995;478996;478997;478998;478999;479000;479001;479002;479003;479004;479005;479006;479007;479008;591501;591502;591503;591504;591505;591506;591507;591508;591509;591510;591511;591512;591513;591514;591515;785951;785952;785953;785954;785955;785956;785957;785958;785959;785960;785961;785962;785963;785964;785965;785966;785967;785968;785969;785970;785971;785972;785973;785974;785975;785976;785977;785978;785979;785980;785981;785982;785983;785984;785985;785986;785987;785988;785989;785990;785991;785992;785993;785994;785995;785996;785997;785998;785999;786000;786001;786002;786003;786004;786005;786006;786007;786008;786009;786010;786011;786012;786013;786014;786015;883882;883883;883884;883885;883886;883887;883888;883889;883890;883891;883892;883893;883894;883895;883896;883897;883898;883899;883900;883901;883902;883903;883904;883905;883906;883907;883908;921907;921908;921909;921910;921911;921912;921913;921914;921915;921916;921917;921918;921919;921920;921921;921922;921923;921924;921925;921926;935311;935312;935313;935314;935315;935316;935317;935318;935319;935320;935321;935322;935323;935324;935325;976004;976005;976006;976007;976008;976009;976010;976011;976012;976013;976014;976015;976016;976017;976018;976019;976020;976021;976022;976023;976024;985591;985592;985593;985594;985595;985596;985597;985598;985599;985600;985601;985602;985603;985604;985605;985606;985607;985608;985609;985610;985611;985612;985613;985614;985615;985616;1038455;1038456;1038457;1038458;1038459;1038460;1038461;1038462;1038463;1038464;1038465;1038466;1038467;1038468;1038469;1038470;1038471;1038472;1038473;1038474;1038475;1038476;1038477;1038478;1038479;1038480;1038481;1038482;1038483;1038484;1038485;1038486;1038487;1096348;1096349;1096350;1096351;1096352;1096353;1096354;1096355;1096356;1096357;1096358;1096359;1096360;1096361;1096362;1096363;1096364;1096365;1096366;1096367;1096368;1096369;1096370;1096371;1096372;1096373;1096374;1096375;1096376;1098804;1098805;1098806;1098807;1098808;1098809;1098810;1098811;1098812;1098813;1098814;1098815;1098816;1098817;1098818;1098819;1098820;1098821;1098822;1098823;1098824;1098825;1098826;1098827;1098828;1098829;1098830;1098831;1098832;1098833;1098834;1098835;1098836;1098837;1098838;1098839;1098840;1098841;1131052;1131053;1131054;1131055;1131056;1131057;1131058;1131059;1131060;1131061;1131062;1131063;1131064;1131065;1131066;1131067;1131068;1131069;1131070;1131071;1131072;1153258;1153259;1153260;1153261;1153262;1153263;1153264;1153265;1153266;1153267;1153268;1153269;1153270;1153271;1153272;1153273;1153274;1153275;1153276;1153277;1153278;1153279;1153280;1153281;1153282;1153283;1153284;1153285;1266351;1266352;1266353;1266354;1266355;1266356;1266357;1266358;1266359;1266360;1266361;1266362;1266363;1266364;1266365;1266366;1266367;1266368;1266369;1266370;1266371;1266372;1266373;1266374;1266375;1266376;1266377;1266378;1266379;1266380;1266381;1266382;1266383;1266384;1266385;1266386;1266387;1266388;1266389;1266390;1266391;1266392;1266393;1266394;1266395;1266396;1419263;1419264;1419265;1419266;1419267;1419268;1419269;1419270;1419271;1419272;1419273;1419274;1419275;1419276;1419277;1419278;1419279;1419280;1419281;1419282;1419283;1419284;1419285;1419286;1419287;1419288;1419289;1419290;1419291;1419292;1419293;1426083;1426084;1426085;1426086;1426087;1426088;1426089;1426090;1426091;1426092;1426093;1426094;1426095;1426096;1426097;1426098;1426099;1461015;1461016;1461017;1461018;1461019;1461020;1461021;1461022;1461023;1461024;1461025;1461026;1461027;1461028;1461029;1461030;1461031;1461032;1461033;1461034;1461035;1461036;1461037;1461038;1461039;1461040;1461041;1461042;1461043;1461044;1461045;1461046;1461047;1461048;1461049;1461050;1461051;1461052;1461053;1461054;1461055	51950;51951;51952;51953;51954;51955;51956;51957;51958;51959;51960;51961;51962;51963;51964;51965;51966;51967;51968;51969;51970;51971;51972;51973;51974;51975;51976;51977;51978;51979;51980;51981;88117;88118;88119;88120;88121;88122;88123;88124;88125;88126;88127;88128;88129;88130;88131;184511;184512;184513;184514;184515;184516;184517;184518;184519;184520;184521;184522;184523;184524;184525;184526;184527;184528;184529;184530;184531;184532;184533;184534;184535;184536;184537;215745;215746;215747;215748;215749;215750;215751;215752;215753;215754;215755;215756;215757;215758;215759;215760;215761;215762;296595;296596;296597;296598;296599;296600;296601;296602;296603;296604;296605;296606;296607;296608;316985;316986;316987;316988;316989;316990;316991;316992;316993;316994;316995;316996;316997;316998;391463;391464;391465;391466;391467;391468;391469;391470;391471;391472;517931;517932;517933;517934;517935;517936;517937;517938;517939;517940;517941;517942;517943;517944;517945;517946;517947;517948;517949;517950;517951;517952;517953;517954;517955;517956;517957;517958;517959;517960;517961;517962;517963;517964;517965;517966;517967;517968;517969;517970;517971;517972;517973;517974;581610;581611;581612;581613;581614;581615;581616;581617;581618;581619;581620;581621;581622;581623;581624;581625;581626;581627;581628;581629;581630;605922;605923;605924;605925;605926;605927;605928;605929;605930;605931;605932;605933;605934;605935;614463;614464;614465;614466;614467;614468;614469;614470;614471;614472;614473;614474;614475;614476;640995;640996;640997;640998;640999;641000;641001;641002;641003;641004;641005;641006;641007;641008;641009;647123;647124;647125;647126;647127;647128;647129;647130;647131;647132;647133;647134;647135;647136;679983;679984;679985;679986;679987;679988;679989;679990;679991;679992;679993;679994;679995;679996;679997;679998;679999;680000;680001;680002;680003;680004;680005;680006;680007;715681;715682;715683;715684;715685;715686;715687;715688;715689;715690;715691;715692;715693;715694;715695;715696;715697;715698;715699;715700;715701;717167;717168;717169;717170;717171;717172;717173;717174;717175;717176;717177;717178;717179;717180;717181;717182;717183;717184;717185;717186;717187;717188;717189;717190;717191;738405;738406;738407;738408;738409;738410;738411;738412;738413;738414;738415;738416;738417;738418;738419;738420;752158;752159;752160;752161;752162;752163;752164;752165;752166;752167;752168;752169;752170;752171;752172;752173;752174;752175;752176;752177;752178;752179;752180;827648;827649;827650;827651;827652;827653;827654;827655;827656;827657;827658;827659;827660;827661;827662;827663;827664;827665;827666;827667;827668;827669;827670;827671;827672;827673;827674;827675;827676;827677;827678;827679;827680;827681;827682;827683;827684;827685;827686;930812;930813;930814;930815;930816;930817;930818;930819;930820;930821;930822;930823;930824;930825;930826;930827;930828;930829;930830;930831;930832;930833;930834;930835;935337;935338;935339;935340;935341;935342;958162;958163;958164;958165;958166;958167;958168;958169;958170;958171;958172;958173;958174;958175;958176;958177;958178;958179;958180;958181;958182;958183;958184;958185;958186;958187;958188;958189;958190;958191	51974;88119;184518;184527;215754;296596;316997;391469;517955;517974;581627;605922;614464;640995;641005;647125;680007;715681;717168;738410;752167;827671;930812;935338;958175			XP_012591888	NAKD2_HUMAN	Q4G0N4	NAD kinase 2, mitochondrial OS=Homo sapiens OX=9606 GN=NADK2 PE=1 SV=2	NADK2	1.3e-101	0.92	0.946	XP_012591888	23277at9443;345360at33208;181384at7742;1416565at2759;139448at32523;98015at40674;39616at314146;93837at9347	NAD kinase 2, mitochondrial;NAD kinase 2, mitochondrial isoform X1	Q4G0N4	23277at9443;345360at33208;181384at7742;8801at314295;1416565at2759;139448at32523;98015at40674;39616at314146;93837at9347;8664at9604	NAD kinase 2, mitochondrial;NAD kinase 2, mitochondrial isoform X1	YES	YES	51551000	53866000	51612000	46126000	51091000	5	50849200	51551000	46561000	39235000	49884000	44605000	30781000	5	42213200	44605000	41254000	44176000	37551000
100	XP_012591889.1	XP_012591889.1	24	1	1	NAD kinase 2, mitochondrial isoform X2 [Microcebus murinus]	XP_012591889.1	1	24	1	1	58.6	49.447	442	442	0	4.5764	#N/A	3262;4859;5724;12755;12756;15187;21925;26504;34896;34897;39466;41660;43638;43639;44133;46848;49772;49912;51413;52561;57473;63870;64179;65757	False;True;False;False;False;False;False;False;False;False;False;False;False;False;False;False;False;False;False;False;False;False;False;False	3482;5186;6111;13513;13514;16095;23222;28079;36914;36915;41714;44468;46576;46577;47095;49960;53012;53162;54744;55954;61165;67951;68288;69968	76865;76866;76867;76868;76869;76870;76871;76872;76873;76874;76875;76876;76877;76878;76879;76880;76881;76882;76883;76884;76885;76886;76887;76888;76889;76890;76891;76892;76893;76894;76895;76896;76897;76898;76899;76900;76901;76902;76903;76904;76905;76906;76907;76908;76909;111550;111551;111552;111553;111554;111555;111556;111557;111558;111559;111560;111561;111562;111563;111564;111565;111566;131177;131178;131179;131180;131181;131182;131183;131184;131185;131186;131187;131188;131189;131190;131191;131192;131193;131194;131195;131196;131197;277832;277833;277834;277835;277836;277837;277838;277839;277840;277841;277842;277843;277844;277845;277846;277847;277848;277849;277850;277851;277852;277853;277854;277855;277856;277857;277858;277859;277860;277861;277862;277863;277864;277865;277866;277867;277868;277869;277870;277871;326514;326515;326516;326517;326518;326519;326520;326521;326522;326523;326524;326525;326526;326527;326528;326529;326530;326531;326532;326533;326534;326535;326536;326537;326538;478993;478994;478995;478996;478997;478998;478999;479000;479001;479002;479003;479004;479005;479006;479007;479008;591501;591502;591503;591504;591505;591506;591507;591508;591509;591510;591511;591512;591513;591514;591515;785951;785952;785953;785954;785955;785956;785957;785958;785959;785960;785961;785962;785963;785964;785965;785966;785967;785968;785969;785970;785971;785972;785973;785974;785975;785976;785977;785978;785979;785980;785981;785982;785983;785984;785985;785986;785987;785988;785989;785990;785991;785992;785993;785994;785995;785996;785997;785998;785999;786000;786001;786002;786003;786004;786005;786006;786007;786008;786009;786010;786011;786012;786013;786014;786015;883882;883883;883884;883885;883886;883887;883888;883889;883890;883891;883892;883893;883894;883895;883896;883897;883898;883899;883900;883901;883902;883903;883904;883905;883906;883907;883908;935311;935312;935313;935314;935315;935316;935317;935318;935319;935320;935321;935322;935323;935324;935325;976004;976005;976006;976007;976008;976009;976010;976011;976012;976013;976014;976015;976016;976017;976018;976019;976020;976021;976022;976023;976024;985591;985592;985593;985594;985595;985596;985597;985598;985599;985600;985601;985602;985603;985604;985605;985606;985607;985608;985609;985610;985611;985612;985613;985614;985615;985616;1038455;1038456;1038457;1038458;1038459;1038460;1038461;1038462;1038463;1038464;1038465;1038466;1038467;1038468;1038469;1038470;1038471;1038472;1038473;1038474;1038475;1038476;1038477;1038478;1038479;1038480;1038481;1038482;1038483;1038484;1038485;1038486;1038487;1096348;1096349;1096350;1096351;1096352;1096353;1096354;1096355;1096356;1096357;1096358;1096359;1096360;1096361;1096362;1096363;1096364;1096365;1096366;1096367;1096368;1096369;1096370;1096371;1096372;1096373;1096374;1096375;1096376;1098804;1098805;1098806;1098807;1098808;1098809;1098810;1098811;1098812;1098813;1098814;1098815;1098816;1098817;1098818;1098819;1098820;1098821;1098822;1098823;1098824;1098825;1098826;1098827;1098828;1098829;1098830;1098831;1098832;1098833;1098834;1098835;1098836;1098837;1098838;1098839;1098840;1098841;1131052;1131053;1131054;1131055;1131056;1131057;1131058;1131059;1131060;1131061;1131062;1131063;1131064;1131065;1131066;1131067;1131068;1131069;1131070;1131071;1131072;1153258;1153259;1153260;1153261;1153262;1153263;1153264;1153265;1153266;1153267;1153268;1153269;1153270;1153271;1153272;1153273;1153274;1153275;1153276;1153277;1153278;1153279;1153280;1153281;1153282;1153283;1153284;1153285;1266351;1266352;1266353;1266354;1266355;1266356;1266357;1266358;1266359;1266360;1266361;1266362;1266363;1266364;1266365;1266366;1266367;1266368;1266369;1266370;1266371;1266372;1266373;1266374;1266375;1266376;1266377;1266378;1266379;1266380;1266381;1266382;1266383;1266384;1266385;1266386;1266387;1266388;1266389;1266390;1266391;1266392;1266393;1266394;1266395;1266396;1419263;1419264;1419265;1419266;1419267;1419268;1419269;1419270;1419271;1419272;1419273;1419274;1419275;1419276;1419277;1419278;1419279;1419280;1419281;1419282;1419283;1419284;1419285;1419286;1419287;1419288;1419289;1419290;1419291;1419292;1419293;1426083;1426084;1426085;1426086;1426087;1426088;1426089;1426090;1426091;1426092;1426093;1426094;1426095;1426096;1426097;1426098;1426099;1461015;1461016;1461017;1461018;1461019;1461020;1461021;1461022;1461023;1461024;1461025;1461026;1461027;1461028;1461029;1461030;1461031;1461032;1461033;1461034;1461035;1461036;1461037;1461038;1461039;1461040;1461041;1461042;1461043;1461044;1461045;1461046;1461047;1461048;1461049;1461050;1461051;1461052;1461053;1461054;1461055	51950;51951;51952;51953;51954;51955;51956;51957;51958;51959;51960;51961;51962;51963;51964;51965;51966;51967;51968;51969;51970;51971;51972;51973;51974;51975;51976;51977;51978;51979;51980;51981;74992;74993;74994;74995;74996;74997;74998;74999;75000;75001;75002;75003;75004;88117;88118;88119;88120;88121;88122;88123;88124;88125;88126;88127;88128;88129;88130;88131;184511;184512;184513;184514;184515;184516;184517;184518;184519;184520;184521;184522;184523;184524;184525;184526;184527;184528;184529;184530;184531;184532;184533;184534;184535;184536;184537;215745;215746;215747;215748;215749;215750;215751;215752;215753;215754;215755;215756;215757;215758;215759;215760;215761;215762;316985;316986;316987;316988;316989;316990;316991;316992;316993;316994;316995;316996;316997;316998;391463;391464;391465;391466;391467;391468;391469;391470;391471;391472;517931;517932;517933;517934;517935;517936;517937;517938;517939;517940;517941;517942;517943;517944;517945;517946;517947;517948;517949;517950;517951;517952;517953;517954;517955;517956;517957;517958;517959;517960;517961;517962;517963;517964;517965;517966;517967;517968;517969;517970;517971;517972;517973;517974;581610;581611;581612;581613;581614;581615;581616;581617;581618;581619;581620;581621;581622;581623;581624;581625;581626;581627;581628;581629;581630;614463;614464;614465;614466;614467;614468;614469;614470;614471;614472;614473;614474;614475;614476;640995;640996;640997;640998;640999;641000;641001;641002;641003;641004;641005;641006;641007;641008;641009;647123;647124;647125;647126;647127;647128;647129;647130;647131;647132;647133;647134;647135;647136;679983;679984;679985;679986;679987;679988;679989;679990;679991;679992;679993;679994;679995;679996;679997;679998;679999;680000;680001;680002;680003;680004;680005;680006;680007;715681;715682;715683;715684;715685;715686;715687;715688;715689;715690;715691;715692;715693;715694;715695;715696;715697;715698;715699;715700;715701;717167;717168;717169;717170;717171;717172;717173;717174;717175;717176;717177;717178;717179;717180;717181;717182;717183;717184;717185;717186;717187;717188;717189;717190;717191;738405;738406;738407;738408;738409;738410;738411;738412;738413;738414;738415;738416;738417;738418;738419;738420;752158;752159;752160;752161;752162;752163;752164;752165;752166;752167;752168;752169;752170;752171;752172;752173;752174;752175;752176;752177;752178;752179;752180;827648;827649;827650;827651;827652;827653;827654;827655;827656;827657;827658;827659;827660;827661;827662;827663;827664;827665;827666;827667;827668;827669;827670;827671;827672;827673;827674;827675;827676;827677;827678;827679;827680;827681;827682;827683;827684;827685;827686;930812;930813;930814;930815;930816;930817;930818;930819;930820;930821;930822;930823;930824;930825;930826;930827;930828;930829;930830;930831;930832;930833;930834;930835;935337;935338;935339;935340;935341;935342;958162;958163;958164;958165;958166;958167;958168;958169;958170;958171;958172;958173;958174;958175;958176;958177;958178;958179;958180;958181;958182;958183;958184;958185;958186;958187;958188;958189;958190;958191	51974;75004;88119;184518;184527;215754;316997;391469;517955;517974;581627;614464;640995;641005;647125;680007;715681;717168;738410;752167;827671;930812;935338;958175			XP_012591889	NAKD2_HUMAN	Q4G0N4	NAD kinase 2, mitochondrial OS=Homo sapiens OX=9606 GN=NADK2 PE=1 SV=2	NADK2	3.1e-156	0.966	0.993	XP_012591889	#N/A	#N/A	Q4G0N4	23277at9443;345360at33208;181384at7742;8801at314295;1416565at2759;139448at32523;98015at40674;39616at314146;93837at9347;8664at9604	NAD kinase 2, mitochondrial;NAD kinase 2, mitochondrial isoform X1	#N/A	YES	44183000	39871000	34294000	31604000	27627000	5	35515800	34294000	30986000	25313000	34856000	9446600	32089000	5	26538120	30986000	0	39916000	60718000
101	XP_012591900.1;XP_012591899.1;XP_012591898.1;XP_012591897.1	XP_012591900.1;XP_012591899.1;XP_012591898.1;XP_012591897.1	2;2;2;2	2;2;2;2	2;2;2;2	nipped-B-like protein isoform X4 [Microcebus murinus]; nipped-B-like protein isoform X3 [Microcebus murinus]; nipped-B-like protein isoform X2 [Microcebus murinus]; nipped-B-like protein isoform X1 [Microcebus murinus]	XP_012591900.1	4	2	2	2	0.9	255.42	2264	2264;2586;2701;2807	0.0021765	2.0166	LOC105855462	46300;66030	True;True	49379;70256	1028557;1028558;1028559;1028560;1468361;1468362;1468363;1468364;1468365;1468366;1468367;1468368;1468369;1468370	674061;674062;963282;963283	674061;963283			XP_012591900	NIPBL_HUMAN	Q6KC79	Nipped-B-like protein OS=Homo sapiens OX=9606 GN=NIPBL PE=1 SV=2	NIPBL	0	0.799	0.804	XP_012591900	2345at40674;1002at314146;2322at9347;5561at33208;3318at32523;7137at2759;569at9443;4494at7742	Nipped-B protein;nipped-B-like protein	Q6KC79	2345at40674;1002at314146;2322at9347;5561at33208;205at314295;3318at32523;7137at2759;569at9443;4494at7742;201at9604	Nipped-B protein;nipped-B-like protein	YES	YES	3934600	18179000	17294000	19594000	16314000	5	15063120	17294000	16646000	14640000	18045000	6223000	16929000	5	14496600	16646000	0	16982000	15780000
102	XP_012591913.2	XP_012591913.2	26	26	26	nuclear pore complex protein Nup155 [Microcebus murinus]	XP_012591913.2	1	26	26	26	28.4	155.46	1391	1391	0	124.37	LOC105855465	8232;9039;13133;14269;20826;26196;27537;27864;27912;29119;31558;31735;34241;35030;35281;35790;37579;43412;44593;44687;52738;53108;58106;64445;65187;65849	True;True;True;True;True;True;True;True;True;True;True;True;True;True;True;True;True;True;True;True;True;True;True;True;True;True	8734;9592;13909;15130;22051;27755;29200;29554;29602;30870;33426;33613;36221;37051;37312;37844;39747;46341;47587;47684;56142;56524;61831;68575;69357;70065	183245;183246;183247;183248;183249;183250;183251;183252;200432;200433;200434;200435;200436;200437;200438;200439;200440;200441;285501;285502;285503;285504;285505;285506;285507;285508;285509;285510;285511;285512;285513;307745;307746;307747;307748;307749;307750;307751;307752;307753;455508;455509;455510;455511;455512;455513;455514;455515;455516;455517;583155;615869;615870;615871;615872;615873;615874;615875;615876;615877;615878;615879;615880;615881;615882;615883;615884;623190;623191;623192;623193;623194;623195;623196;623197;623198;623199;623200;623201;623202;623203;623204;623205;623206;623207;623208;623209;623210;623211;623212;623213;623214;623215;624485;624486;624487;624488;624489;624490;624491;624492;624493;624494;624495;651940;651941;651942;651943;651944;651945;651946;651947;651948;712624;712625;712626;712627;712628;712629;712630;712631;712632;712633;712634;712635;716476;716477;716478;716479;716480;716481;716482;716483;716484;716485;716486;716487;716488;716489;770160;770161;770162;770163;770164;770165;770166;770167;788520;788521;788522;788523;788524;788525;788526;788527;788528;788529;788530;793391;793392;793393;793394;793395;793396;793397;793398;793399;793400;793401;793402;793403;803820;803821;803822;803823;803824;803825;803826;803827;803828;803829;803830;803831;803832;803833;803834;803835;803836;803837;842072;971784;971785;971786;971787;971788;971789;971790;971791;971792;971793;971794;971795;971796;971797;993852;993853;993854;993855;993856;993857;993858;993859;993860;993861;993862;995395;995396;995397;995398;995399;995400;995401;995402;995403;995404;995405;995406;995407;995408;1156589;1156590;1156591;1156592;1156593;1156594;1156595;1156596;1156597;1156598;1156599;1156600;1164391;1164392;1164393;1164394;1164395;1164396;1164397;1164398;1164399;1164400;1164401;1283382;1283383;1283384;1283385;1283386;1283387;1432951;1432952;1432953;1432954;1432955;1432956;1449272;1449273;1449274;1449275;1449276;1449277;1449278;1463633;1463634;1463635;1463636;1463637;1463638;1463639;1463640;1463641;1463642;1463643;1463644;1463645;1463646;1463647	122259;122260;122261;133510;133511;133512;133513;133514;133515;189539;189540;189541;189542;189543;189544;189545;189546;189547;189548;203459;203460;301533;386074;407752;407753;407754;412420;412421;412422;412423;412424;412425;412426;412427;412428;412429;412430;412431;412432;412433;412434;412435;413225;413226;413227;413228;413229;413230;431237;431238;469656;469657;469658;472095;472096;472097;472098;472099;472100;507425;507426;507427;507428;507429;507430;519541;519542;519543;519544;522580;522581;522582;522583;522584;529374;529375;529376;529377;529378;529379;529380;529381;529382;529383;529384;529385;554401;638280;638281;638282;638283;638284;638285;638286;638287;638288;638289;652393;652394;652395;652396;652397;653309;653310;653311;653312;653313;653314;653315;754382;754383;754384;754385;754386;759432;759433;839365;839366;940141;950466;959981;959982;959983;959984;959985;959986	122260;133513;189542;203459;301533;386074;407754;412426;413226;431237;469657;472098;507429;519542;522582;529376;554401;638282;652393;653315;754386;759433;839365;940141;950466;959981			XP_012591913	NU155_HUMAN	O75694	Nuclear pore complex protein Nup155 OS=Homo sapiens OX=9606 GN=NUP155 PE=1 SV=1	NUP155	0	0.974	0.993	XP_012591913	33086at33208;4603at314146;10850at9347;11293at40674;15464at32523;140051at2759;23173at7742;2315at9443	nuclear pore complex protein Nup155;Nucleoporin 155;Nucleoporin, Nup133/Nup155-like, N-terminal	O75694	33086at33208;4603at314146;986at314295;10850at9347;11293at40674;15464at32523;140051at2759;23173at7742;2315at9443;980at9604	nuclear pore complex protein Nup155;Nucleoporin 155;nuclear pore complex protein Nup155 isoform X1;Nucleoporin, Nup133/Nup155-like, N-terminal	YES	YES	184930000	174950000	170640000	168490000	147970000	5	169396000	170640000	185420000	188510000	158350000	199230000	146190000	5	175540000	185420000	96243000	94460000	120260000
103	XP_012591945.1;XP_012591937.1;XP_012591929.1	XP_012591945.1;XP_012591937.1;XP_012591929.1	13;13;13	13;13;13	13;13;13	protein odr-4 homolog isoform X3 [Microcebus murinus]; protein odr-4 homolog isoform X2 [Microcebus murinus]; protein odr-4 homolog isoform X1 [Microcebus murinus]	XP_012591945.1	3	13	13	13	35	50.402	446	446;453;454	0	35.548	LOC105855471	1719;2685;6047;8076;10459;21175;32494;34412;39309;52809;56093;58902;60578	True;True;True;True;True;True;True;True;True;True;True;True;True	1821;2859;6450;8570;11084;22437;34399;36398;41556;56214;59707;62680;64456	37460;37461;37462;37463;37464;37465;37466;37467;62509;62510;62511;62512;62513;62514;62515;62516;137969;137970;137971;137972;137973;137974;137975;137976;137977;137978;137979;137980;137981;137982;137983;137984;137985;137986;137987;137988;137989;137990;137991;137992;179820;229710;229711;229712;229713;229714;229715;229716;229717;229718;229719;463754;463755;463756;463757;463758;463759;463760;463761;463762;463763;463764;463765;463766;463767;463768;463769;463770;732359;773774;773775;773776;773777;773778;773779;773780;773781;773782;773783;773784;880870;880871;880872;880873;880874;880875;880876;880877;880878;1157917;1233578;1233579;1233580;1233581;1233582;1233583;1233584;1233585;1300934;1300935;1300936;1300937;1300938;1300939;1342785;1342786;1342787;1342788;1342789;1342790;1342791;1342792;1342793;1342794;1342795;1342796;1342797;1342798;1342799;1342800;1342801;1342802;1342803	25220;25221;42180;92731;92732;92733;92734;92735;92736;92737;119946;152694;152695;152696;152697;152698;152699;307043;307044;307045;307046;307047;307048;307049;482543;509762;509763;509764;509765;509766;579639;579640;755189;805785;805786;805787;805788;851130;851131;851132;879129;879130;879131;879132;879133;879134;879135;879136;879137;879138;879139	25220;42180;92735;119946;152698;307049;482543;509762;579639;755189;805786;851131;879139			XP_012591945	ODR4_HUMAN	Q5SWX8	Protein odr-4 homolog OS=Homo sapiens OX=9606 GN=ODR4 PE=1 SV=1	ODR4	0	0.905	0.975	XP_012591945	156433at32523;40827at314146;273367at33208;92921at9347;22145at9443;102011at40674;205317at7742;1624689at2759	Odr-4 GPCR localization factor homolog;protein odr-4 homolog	Q5SWX8	156433at32523;7862at9604;40827at314146;273367at33208;92921at9347;22145at9443;102011at40674;205317at7742;1624689at2759;7998at314295	Odr-4 GPCR localization factor homolog;Protein odr-4 homolog	YES	YES	36908000	32260000	55728000	37548000	41003000	5	40689400	37548000	37785000	35809000	38311000	37622000	38434000	5	37592200	37785000	57585000	50729000	44154000
104	XP_012591935.1;XP_012591934.1;XP_012591933.1	XP_012591935.1;XP_012591934.1;XP_012591933.1	10;10;10	10;10;10	10;10;10	rapamycin-insensitive companion of mTOR isoform X3 [Microcebus murinus]; rapamycin-insensitive companion of mTOR isoform X2 [Microcebus murinus]; rapamycin-insensitive companion of mTOR isoform X1 [Microcebus murinus]	XP_012591935.1	3	10	10	10	7.1	192.01	1708	1708;1716;1732	0	10.376	LOC105855473	9793;10119;13612;20708;22000;27032;37643;39197;44058;65833	True;True;True;True;True;True;True;True;True;True	10387;10726;14444;21925;23302;28669;39815;41438;47017;70049	214994;214995;214996;214997;214998;214999;221837;221838;294892;294893;294894;294895;294896;294897;294898;453285;453286;453287;453288;453289;453290;453291;453292;453293;453294;453295;453296;453297;480554;480555;604657;604658;604659;604660;604661;604662;604663;604664;604665;604666;604667;604668;604669;604670;604671;604672;604673;604674;604675;604676;604677;604678;604679;604680;604681;604682;844067;844068;844069;844070;844071;844072;844073;844074;844075;844076;878791;878792;878793;878794;878795;878796;878797;878798;984241;1463345;1463346;1463347	142775;147309;195391;195392;195393;300062;300063;300064;300065;317967;400192;400193;400194;400195;400196;400197;555691;555692;578307;646224;959800	142775;147309;195393;300063;317967;400194;555692;578307;646224;959800			XP_012591935	RICTR_HUMAN	Q6R327	Rapamycin-insensitive companion of mTOR OS=Homo sapiens OX=9606 GN=RICTOR PE=1 SV=1	RICTOR	0	0.983	0.999	XP_012591935	128601at2759;1646at9443;13944at32523;7455at40674;2779at314146;7161at9347;75553at33208;22237at7742	Rapamycin-insensitive companion of mTOR, domain 4;rapamycin-insensitive companion of mTOR isoform X1	Q6R327	128601at2759;1646at9443;13944at32523;7455at40674;2779at314146;7161at9347;75553at33208;22237at7742;605at9604;614at314295	Rapamycin-insensitive companion of mTOR, domain 4;rapamycin-insensitive companion of mTOR isoform X1;Rapamycin-insensitive companion of mTOR	YES	YES	12254000	10202000	9476900	15502000	10438000	5	11574580	10438000	10392000	8025300	6751200	11998000	8079400	5	9049180	8079400	24854000	18343000	14385000
105	XP_012591944.1	XP_012591944.1	18	18	17	complement component C9 [Microcebus murinus]	XP_012591944.1	1	18	18	17	37.4	61.86	551	551	0	54.712	LOC105855476	2384;3288;9102;9466;9831;10096;17901;21091;29131;37952;48714;49448;50644;52409;53675;54352;56576;62423	True;True;True;True;True;True;True;True;True;True;True;True;True;True;True;True;True;True	2537;3511;9656;10044;10427;10703;18966;22353;30883;40131;51909;52674;53937;55798;57126;57846;60213;66437	54676;54677;54678;54679;54680;54681;54682;54683;54684;54685;54686;54687;54688;77356;77357;77358;77359;77360;77361;77362;77363;77364;77365;77366;201811;201812;201813;201814;208721;208722;208723;208724;208725;208726;208727;208728;208729;208730;208731;208732;215837;215838;215839;215840;215841;215842;221548;221549;388089;388090;388091;388092;388093;388094;388095;388096;388097;388098;388099;388100;388101;388102;388103;388104;388105;388106;388107;388108;461751;461752;461753;461754;461755;461756;461757;461758;461759;461760;461761;461762;652102;652103;652104;652105;652106;850411;850412;850413;850414;850415;850416;850417;850418;850419;850420;850421;850422;850423;850424;850425;850426;850427;850428;850429;850430;850431;850432;850433;850434;850435;1075832;1075833;1075834;1075835;1075836;1075837;1075838;1075839;1075840;1075841;1075842;1075843;1075844;1075845;1075846;1075847;1075848;1075849;1075850;1075851;1075852;1075853;1075854;1075855;1075856;1075857;1075858;1075859;1075860;1075861;1075862;1090063;1090064;1090065;1090066;1090067;1090068;1090069;1090070;1090071;1090072;1114430;1114431;1114432;1150520;1150521;1150522;1150523;1150524;1150525;1176296;1176297;1176298;1176299;1176300;1176301;1176302;1176303;1176304;1176305;1176306;1176307;1191064;1191065;1191066;1191067;1191068;1191069;1191070;1191071;1191072;1191073;1191074;1191075;1243908;1243909;1243910;1243911;1243912;1243913;1243914;1243915;1243916;1243917;1243918;1243919;1243920;1387289;1387290;1387291;1387292;1387293;1387294;1387295	36882;36883;36884;36885;36886;36887;36888;52242;52243;52244;52245;134426;134427;134428;134429;138687;138688;138689;138690;138691;138692;138693;143305;143306;143307;143308;147137;147138;256848;256849;256850;256851;256852;256853;256854;256855;256856;256857;256858;305644;305645;431309;431310;559753;559754;559755;559756;559757;559758;559759;559760;559761;559762;559763;559764;559765;559766;559767;702976;702977;702978;702979;702980;702981;702982;702983;702984;702985;702986;702987;702988;702989;702990;702991;702992;702993;711613;711614;711615;711616;727440;727441;727442;750500;750501;767078;777149;777150;777151;777152;777153;777154;777155;777156;777157;777158;777159;777160;812621;812622;812623;812624;812625;909297;909298	36882;52244;134427;138689;143306;147137;256852;305645;431309;559754;702978;711615;727440;750500;767078;777149;812625;909298			XP_012591944	CO9_HUMAN	P02748	Complement component C9 OS=Homo sapiens OX=9606 GN=C9 PE=1 SV=2	C9	1e-187	0.777	0.904	XP_012591944	341901at33208;37906at314146;787014at2759;86410at9347;256260at7742;83601at32523;98230at40674;18514at9443	complement component C8 alpha chain;complement component C9	P02748	341901at33208;37906at314146;787014at2759;86410at9347;5687at314295;5603at9604;256260at7742;83601at32523;98230at40674;18514at9443	complement component C8 alpha chain;complement component C9	YES	YES	160940000	87057000	136230000	129450000	149340000	5	132603400	136230000	193470000	205650000	163880000	131400000	292200000	5	197320000	193470000	157750000	174600000	186350000
106	XP_012591947.1;XP_012633602.1;XP_020141957.1;XP_012633600.1;XP_020141956.1;XP_020141955.1	XP_012591947.1	15;1;1;1;1;1	14;1;1;1;1;1	14;1;1;1;1;1	sorting nexin-6 [Microcebus murinus]	XP_012591947.1	6	15	14	14	34.2	46.634	406	406;403;415;423;444;452	0	30.584	LOC105855485	9993;12586;25742;30487;33646;33647;42727;45385;49144;51608;54444;56853;57458;61596;61662	True;True;True;True;False;True;True;True;True;True;True;True;True;True;True	10594;13340;27272;32308;35596;35597;45593;48427;52353;54949;57943;60505;61149;65569;65636	218808;218809;218810;218811;218812;218813;218814;218815;218816;218817;218818;218819;218820;274515;274516;274517;274518;274519;274520;274521;274522;274523;274524;274525;274526;274527;571084;571085;571086;571087;571088;571089;571090;571091;571092;571093;571094;571095;571096;684723;684724;684725;684726;684727;684728;684729;684730;684731;684732;756114;756115;756116;756117;756118;756119;756120;756121;957487;957488;957489;957490;957491;957492;957493;957494;957495;957496;957497;957498;957499;957500;957501;1009822;1009823;1009824;1009825;1009826;1009827;1084088;1084089;1084090;1084091;1084092;1084093;1084094;1084095;1084096;1084097;1084098;1084099;1084100;1084101;1084102;1134862;1134863;1193303;1193304;1193305;1193306;1193307;1193308;1193309;1193310;1193311;1193312;1193313;1193314;1193315;1193316;1193317;1193318;1193319;1193320;1249597;1249598;1249599;1249600;1249601;1249602;1249603;1249604;1249605;1249606;1249607;1249608;1249609;1266062;1266063;1266064;1266065;1266066;1266067;1266068;1266069;1266070;1266071;1366208;1366209;1366210;1366211;1366212;1366213;1366214;1366215;1367313;1367314;1367315;1367316;1367317;1367318;1367319;1367320;1367321	145241;145242;145243;145244;145245;145246;145247;145248;182423;182424;182425;182426;182427;182428;377897;377898;377899;377900;377901;451605;451606;451607;451608;498128;498129;498130;628985;628986;628987;628988;628989;628990;628991;628992;628993;628994;628995;628996;628997;628998;662336;662337;707789;707790;707791;740772;740773;778641;778642;778643;778644;778645;778646;778647;778648;816356;827479;827480;827481;827482;827483;827484;894618;894619;894620;894621;894622;894623;894624;895316;895317;895318;895319;895320	145244;182428;377901;451606;498128;498129;628995;662336;707789;740773;778643;816356;827480;894620;895316			XP_012591947	SNX6_HUMAN	Q9UNH7	Sorting nexin-6 OS=Homo sapiens OX=9606 GN=SNX6 PE=1 SV=1	SNX6	2e-198	0.995	1	XP_012591947	104577at40674;1009572at2759;427015at33208;105996at9347;148957at32523;25531at9443;44001at314146;220646at7742	sorting nexin-6;Sorting nexin	Q9UNH7	104577at40674;9507at9604;1009572at2759;427015at33208;105996at9347;148957at32523;25531at9443;44001at314146;220646at7742;9688at314295	sorting nexin-6;Sorting nexin	YES	YES	109940000	106730000	83845000	85976000	99314000	5	97161000	99314000	82111000	85444000	93333000	85685000	89586000	5	87231800	85685000	82064000	83852000	64360000
107	XP_012591948.1	XP_012591948.1	14	12	12	cofilin-2 isoform X1 [Microcebus murinus]	XP_012591948.1	1	14	12	12	75.9	18.736	166	166	0	49.166	LOC105855487	4628;5415;14254;23127;23128;28978;29175;33738;35679;40340;45930;45959;48755;63919	True;True;True;True;True;True;True;True;True;False;True;True;True;False	4941;5782;15115;24503;24504;30725;30930;35692;37732;42823;42824;48998;49029;51952;68003	106872;106873;106874;106875;106876;106877;106878;106879;106880;106881;106882;106883;106884;106885;106886;106887;106888;106889;106890;106891;106892;124069;124070;124071;124072;124073;124074;124075;124076;124077;124078;124079;124080;124081;124082;124083;124084;124085;124086;124087;124088;124089;124090;124091;124092;124093;124094;124095;124096;124097;124098;124099;124100;124101;124102;307350;307351;307352;307353;307354;307355;307356;307357;307358;307359;307360;307361;307362;507946;507947;507948;507949;507950;507951;507952;507953;507954;507955;507956;507957;507958;507959;507960;648995;648996;648997;648998;648999;649000;649001;649002;649003;649004;649005;649006;653042;653043;653044;653045;653046;653047;653048;653049;653050;653051;653052;653053;653054;653055;653056;653057;653058;653059;653060;653061;653062;653063;758713;758714;758715;758716;758717;758718;758719;758720;758721;758722;758723;758724;758725;758726;758727;758728;758729;758730;801739;801740;801741;801742;801743;801744;801745;801746;801747;801748;801749;801750;801751;906151;906152;906153;906154;906155;906156;906157;906158;906159;906160;906161;906162;906163;906164;906165;906166;906167;906168;906169;906170;906171;906172;906173;906174;906175;906176;906177;906178;906179;906180;906181;906182;906183;906184;906185;906186;906187;906188;906189;906190;906191;1021315;1021316;1021317;1021318;1021319;1021320;1021321;1021322;1021323;1021324;1021325;1021326;1021327;1021328;1021794;1021795;1021796;1021797;1021798;1021799;1021800;1021801;1021802;1021803;1021804;1021805;1021806;1021807;1021808;1021809;1021810;1021811;1021812;1021813;1021814;1021815;1021816;1021817;1021818;1021819;1021820;1021821;1021822;1021823;1021824;1021825;1021826;1021827;1021828;1021829;1021830;1021831;1021832;1021833;1021834;1021835;1076752;1076753;1076754;1076755;1076756;1076757;1076758;1076759;1076760;1420375;1420376;1420377;1420378;1420379;1420380;1420381;1420382;1420383;1420384;1420385;1420386;1420387;1420388;1420389;1420390;1420391;1420392	72013;72014;72015;72016;72017;72018;72019;72020;83376;83377;83378;83379;83380;83381;83382;83383;83384;83385;83386;83387;83388;83389;83390;83391;83392;83393;83394;203196;203197;203198;203199;203200;203201;336217;336218;336219;336220;336221;336222;336223;336224;336225;336226;336227;429431;429432;429433;431935;431936;431937;431938;431939;431940;431941;431942;431943;431944;431945;431946;431947;431948;431949;431950;499884;499885;499886;499887;499888;499889;499890;499891;499892;499893;499894;499895;499896;499897;499898;499899;499900;528062;528063;528064;528065;528066;528067;528068;528069;528070;528071;528072;528073;596068;596069;596070;596071;596072;596073;596074;596075;596076;596077;596078;596079;596080;596081;596082;596083;596084;596085;596086;596087;596088;596089;596090;596091;596092;596093;596094;596095;596096;596097;596098;596099;596100;669599;669600;669601;669602;669603;669867;669868;669869;669870;669871;669872;669873;669874;669875;669876;669877;669878;669879;669880;669881;669882;669883;669884;669885;669886;669887;669888;669889;669890;669891;669892;669893;669894;669895;669896;669897;669898;669899;703551;703552;931556;931557;931558;931559;931560;931561;931562;931563;931564;931565;931566;931567;931568;931569	72020;83386;203198;336217;336223;429431;431936;499884;528064;596072;669603;669895;703552;931566	171	115	XP_012591948	COF2_HUMAN	Q9Y281	Cofilin-2 OS=Homo sapiens OX=9606 GN=CFL2 PE=1 SV=1	CFL2	5.5e-86	1	1	XP_012591948	152989at40674;45178at9443;557510at33208;267592at32523;146310at9347;1370477at2759;383616at7742;79655at314146	cofilin-1;Cofilin 2;destrin	Q9Y281	152989at40674;45178at9443;557510at33208;267592at32523;146310at9347;1370477at2759;383616at7742;79655at314146;16878at314295;16505at9604	cofilin-1;Cofilin 2;destrin;Cofilin-2	YES	YES	991480000	1057000000	905520000	1072100000	913180000	5	987856000	991480000	475020000	673910000	895300000	846260000	657280000	5	709554000	673910000	683600000	920700000	881090000
108	XP_012591952.1	XP_012591952.1	24	24	24	signal recognition particle 54 kDa protein [Microcebus murinus]	XP_012591952.1	1	24	24	24	49.8	55.704	504	504	0	154.39	LOC105855489	1745;8319;9033;10193;14710;16626;27246;32123;32302;35349;35350;35351;36155;38700;40312;45566;49221;49222;51544;52022;53923;56278;58273;59865	True;True;True;True;True;True;True;True;True;True;True;True;True;True;True;True;True;True;True;True;True;True;True;True	1847;8823;9583;10805;15594;17605;28895;34017;34200;37383;37384;37385;38250;40912;42788;48616;48617;52435;52436;54882;55395;57391;59897;62011;63707	37864;37865;37866;37867;37868;37869;37870;37871;37872;37873;37874;37875;37876;37877;37878;37879;37880;37881;184940;184941;184942;184943;184944;184945;184946;184947;184948;184949;184950;184951;184952;184953;184954;184955;184956;184957;184958;184959;184960;184961;184962;184963;184964;200028;200029;200030;200031;200032;200033;200034;200035;200036;200037;200038;200039;200040;200041;223549;223550;223551;223552;223553;223554;223555;223556;223557;316711;316712;316713;316714;359523;359524;359525;359526;359527;359528;359529;359530;359531;359532;359533;359534;359535;359536;359537;359538;359539;359540;359541;359542;359543;609717;609718;609719;609720;609721;609722;609723;609724;609725;609726;609727;609728;609729;609730;609731;609732;609733;609734;609735;609736;609737;609738;609739;609740;609741;724549;728253;728254;728255;728256;728257;728258;728259;728260;728261;728262;728263;728264;728265;794479;794480;794481;794482;794483;794484;794485;794486;794487;794488;794489;794490;794491;794492;794493;794494;794495;794496;794497;794498;794499;794500;794501;794502;794503;794504;794505;794506;794507;794508;812085;812086;812087;812088;812089;812090;812091;866771;866772;866773;866774;866775;866776;866777;866778;866779;866780;866781;905609;905610;905611;905612;905613;905614;905615;905616;905617;905618;905619;1013551;1013552;1013553;1013554;1013555;1013556;1013557;1013558;1013559;1013560;1013561;1013562;1013563;1013564;1085802;1085803;1085804;1085805;1085806;1085807;1085808;1085809;1085810;1085811;1085812;1085813;1085814;1085815;1085816;1085817;1085818;1085819;1085820;1085821;1085822;1085823;1085824;1085825;1085826;1133783;1133784;1133785;1133786;1133787;1133788;1133789;1133790;1133791;1133792;1133793;1133794;1133795;1133796;1133797;1133798;1133799;1133800;1133801;1133802;1133803;1133804;1133805;1133806;1143296;1143297;1143298;1143299;1143300;1143301;1143302;1143303;1143304;1143305;1143306;1143307;1143308;1143309;1143310;1143311;1143312;1143313;1143314;1143315;1143316;1143317;1143318;1143319;1143320;1143321;1143322;1181444;1181445;1181446;1181447;1181448;1181449;1181450;1181451;1181452;1181453;1181454;1181455;1181456;1237332;1237333;1237334;1237335;1237336;1237337;1237338;1237339;1237340;1237341;1237342;1287749;1287750;1287751;1287752;1287753;1287754;1287755;1287756;1287757;1287758;1287759;1324641	25493;25494;25495;25496;25497;123317;123318;123319;123320;123321;123322;123323;123324;123325;123326;133207;133208;133209;133210;133211;133212;133213;133214;133215;133216;133217;133218;133219;148434;148435;148436;148437;148438;148439;148440;209461;209462;238085;238086;238087;238088;238089;238090;238091;238092;238093;238094;238095;238096;238097;403651;403652;403653;403654;403655;403656;403657;403658;403659;403660;403661;403662;403663;403664;403665;403666;403667;403668;477289;479787;479788;479789;523288;523289;523290;523291;523292;523293;523294;523295;523296;523297;523298;523299;523300;523301;523302;523303;523304;534871;570330;570331;570332;570333;595745;595746;595747;595748;595749;595750;664713;664714;664715;664716;664717;664718;664719;664720;664721;708918;708919;708920;708921;708922;708923;708924;708925;708926;740150;740151;740152;740153;740154;740155;740156;740157;740158;740159;740160;740161;740162;740163;746154;746155;746156;746157;746158;746159;746160;746161;746162;746163;746164;746165;746166;770486;770487;770488;770489;770490;770491;770492;770493;770494;770495;770496;808183;842475;842476;842477;842478;842479;842480;842481;866650	25493;123325;133214;148435;209461;238093;403656;477289;479789;523288;523301;523303;534871;570332;595748;664715;708918;708923;740150;746164;770492;808183;842481;866650	172	495	XP_012591952	SRP54_HUMAN	P61011	Signal recognition particle 54 kDa protein OS=Homo sapiens OX=9606 GN=SRP54 PE=1 SV=1	SRP54	3.3e-217	1	1	XP_012591952	80303at40674;19646at9443;33683at314146;160859at7742;224280at33208;76894at9347;463152at2759;113971at32523	signal recognition particle 54 kDa protein	P61011	80303at40674;19646at9443;33683at314146;7328at314295;160859at7742;224280at33208;76894at9347;463152at2759;113971at32523;7204at9604	signal recognition particle 54 kDa protein	YES	YES	292930000	364720000	335910000	305830000	318290000	5	323536000	318290000	320060000	302400000	340100000	373790000	335130000	5	334296000	335130000	397510000	394400000	411280000
109	XP_012591955.1;XP_012591958.1	XP_012591955.1;XP_012591958.1	2;1	2;1	2;1	mitochondrial ribonuclease P protein 3 isoform X1 [Microcebus murinus]; mitochondrial ribonuclease P protein 3 isoform X2 [Microcebus murinus]	XP_012591955.1	2	2	2	2	4.9	54.546	474	474;427	0.00044474	4.1952	LOC105855490	14328;38688	True;True	15193;40900	309017;309018;309019;309020;309021;309022;309023;309024;309025;309026;309027;309028;309029;309030;866488;866489;866490;866491;866492;866493;866494;866495;866496	204324;204325;570160;570161;570162	204324;570160			XP_012591955	MRPP3_HUMAN	O15091	Mitochondrial ribonuclease P catalytic subunit OS=Homo sapiens OX=9606 GN=KIAA0391 PE=1 SV=2	KIAA0391	6.8e-219	0.822	0.935	XP_012591955	129835at7742;25797at314146;14597at9443;87951at32523;514727at33208;1247650at2759;59200at9347;61825at40674	mitochondrial ribonuclease P protein 3;Mitochondrial ribonuclease P catalytic subunit;mitochondrial ribonuclease P protein 3 isoform X1	O15091	129835at7742;25797at314146;14597at9443;87951at32523;514727at33208;1247650at2759;59200at9347;61825at40674;5343at9604;5422at314295	mitochondrial ribonuclease P protein 3;Mitochondrial ribonuclease P catalytic subunit;mitochondrial ribonuclease P protein 3 isoform X1	YES	YES	3054400	3530400	2670900	3514400	1514900	5	2857000	3054400	6116000	2075200	2163100	5259800	2488500	5	3620520	2488500	0	1185700	914660
110	XP_012591962.1;XP_012591963.1	XP_012591962.1;XP_012591963.1	18;16	18;16	18;16	proteasome subunit alpha type-6 isoform X1 [Microcebus murinus]; proteasome subunit alpha type-6 isoform X2 [Microcebus murinus]	XP_012591962.1	2	18	18	18	70.7	27.399	246	246;227	0	143.53	LOC105855494	2492;4488;6005;7063;20322;23468;24450;24451;26827;26828;28070;31218;35131;39540;47158;47159;64140;64591	True;True;True;True;True;True;True;True;True;True;True;True;True;True;True;True;True;True	2655;4793;6407;7505;21523;24863;25916;25917;28422;28423;29766;33066;37155;41790;50291;50292;68247;68732;68733	57790;57791;57792;57793;57794;57795;57796;57797;57798;57799;57800;57801;57802;57803;57804;57805;57806;57807;57808;57809;57810;57811;57812;57813;57814;57815;57816;103825;103826;103827;103828;103829;103830;103831;103832;103833;103834;103835;103836;103837;103838;103839;103840;103841;103842;103843;103844;103845;137026;137027;137028;137029;137030;137031;137032;137033;137034;137035;137036;137037;137038;158142;158143;158144;158145;158146;158147;158148;444169;444170;444171;444172;444173;444174;444175;444176;444177;444178;444179;444180;444181;444182;444183;444184;444185;444186;444187;444188;444189;444190;444191;444192;444193;444194;444195;444196;444197;444198;444199;516834;516835;516836;516837;516838;516839;516840;516841;516842;516843;516844;516845;516846;516847;516848;516849;516850;516851;516852;516853;516854;516855;516856;516857;516858;516859;516860;516861;516862;516863;516864;516865;540546;540547;540548;540549;540550;540551;540552;540553;540554;540555;540556;540557;540558;540559;540560;540561;540562;540563;540564;540565;540566;599453;599454;599455;599456;599457;599458;599459;599460;599461;599462;599463;599464;599465;599466;599467;599468;599469;599470;599471;599472;599473;599474;599475;599476;599477;599478;599479;599480;599481;599482;599483;599484;599485;599486;599487;599488;599489;599490;599491;599492;599493;599494;599495;599496;599497;599498;599499;599500;599501;599502;599503;599504;599505;599506;599507;599508;599509;599510;599511;599512;599513;599514;599515;599516;599517;599518;599519;599520;599521;599522;599523;599524;599525;628041;628042;628043;628044;628045;628046;628047;628048;628049;628050;628051;628052;628053;628054;628055;628056;628057;628058;628059;628060;628061;628062;628063;628064;628065;704046;704047;704048;704049;704050;704051;704052;790359;790360;790361;790362;790363;790364;790365;790366;790367;790368;790369;790370;790371;790372;790373;790374;790375;790376;790377;790378;790379;790380;790381;790382;790383;790384;790385;790386;790387;790388;790389;790390;790391;790392;790393;790394;885195;885196;885197;885198;885199;885200;885201;885202;885203;885204;885205;885206;885207;885208;885209;885210;885211;885212;885213;885214;1044310;1044311;1044312;1044313;1044314;1044315;1044316;1044317;1044318;1044319;1044320;1044321;1044322;1044323;1044324;1044325;1044326;1044327;1044328;1044329;1044330;1044331;1044332;1044333;1425206;1425207;1425208;1425209;1425210;1425211;1425212;1425213;1425214;1425215;1425216;1425217;1425218;1425219;1425220;1436088;1436089;1436090;1436091;1436092;1436093;1436094;1436095;1436096;1436097;1436098;1436099;1436100;1436101;1436102;1436103;1436104;1436105;1436106;1436107;1436108;1436109;1436110;1436111;1436112;1436113;1436114;1436115;1436116;1436117	39022;39023;39024;39025;39026;39027;39028;39029;39030;39031;39032;39033;39034;39035;39036;39037;69946;69947;69948;69949;92054;92055;92056;92057;92058;92059;92060;92061;92062;92063;92064;92065;92066;105642;105643;294138;294139;294140;294141;294142;294143;294144;294145;294146;294147;294148;294149;294150;294151;294152;294153;294154;294155;294156;294157;294158;294159;294160;294161;294162;341911;341912;341913;341914;341915;341916;341917;341918;341919;341920;341921;341922;341923;341924;341925;341926;341927;341928;341929;341930;341931;341932;341933;341934;341935;341936;341937;341938;341939;357225;357226;357227;357228;357229;357230;357231;357232;357233;357234;357235;357236;357237;357238;396737;396738;396739;396740;396741;396742;396743;396744;396745;396746;396747;396748;396749;396750;396751;396752;396753;396754;396755;396756;396757;396758;396759;396760;396761;396762;396763;396764;396765;396766;396767;396768;396769;396770;396771;396772;396773;396774;396775;396776;396777;396778;396779;396780;396781;396782;396783;396784;396785;396786;396787;396788;396789;396790;415646;415647;415648;415649;415650;415651;415652;415653;415654;415655;415656;415657;415658;415659;415660;415661;415662;415663;415664;464052;520631;520632;520633;520634;520635;520636;520637;520638;520639;520640;520641;520642;520643;520644;520645;520646;520647;520648;520649;520650;520651;520652;520653;520654;520655;520656;520657;520658;520659;520660;520661;582467;582468;582469;582470;582471;582472;582473;582474;582475;582476;582477;582478;582479;582480;582481;582482;582483;683584;683585;683586;683587;683588;683589;683590;683591;683592;683593;683594;683595;683596;683597;934735;934736;934737;934738;934739;934740;934741;934742;934743;934744;934745;942147;942148;942149;942150;942151;942152;942153;942154;942155;942156;942157;942158;942159;942160;942161;942162;942163;942164;942165;942166;942167;942168;942169;942170	39027;69947;92057;105643;294143;341921;357229;357237;396741;396775;415658;464052;520659;582467;683595;683596;934744;942159	173	113	XP_012591962	PSA6_HUMAN	P60900	Proteasome subunit alpha type-6 OS=Homo sapiens OX=9606 GN=PSMA6 PE=1 SV=1	PSMA6	6.4e-137	1	1	XP_012591962	38054at9443;526916at33208;157784at40674;151191at9347;319847at7742;225681at32523;66699at314146;1222564at2759	Proteasome subunit alpha type	P60900	38054at9443;526916at33208;157784at40674;14143at314295;151191at9347;319847at7742;225681at32523;66699at314146;1222564at2759;13855at9604	Proteasome subunit alpha type	YES	YES	1946000000	2738300000	2569200000	2247700000	2512200000	5	2402680000	2512200000	1173400000	2888800000	2101600000	2335000000	2586900000	5	2217140000	2335000000	2544500000	2148600000	2283200000
111	XP_012592021.1;XP_012592020.1;XP_012592019.1;XP_012592018.1;XP_012592017.1;XP_012592016.1;XP_012592015.1;XP_012592014.1;XP_020142787.1;XP_012592013.1;XP_012592012.1;XP_012592010.1;XP_012592009.1;XP_012592022.1	XP_012592021.1;XP_012592020.1;XP_012592019.1;XP_012592018.1;XP_012592017.1;XP_012592016.1;XP_012592015.1;XP_012592014.1;XP_020142787.1;XP_012592013.1;XP_012592012.1;XP_012592010.1;XP_012592009.1;XP_012592022.1	7;7;7;7;7;7;7;7;7;7;7;7;7;4	7;7;7;7;7;7;7;7;7;7;7;7;7;4	7;7;7;7;7;7;7;7;7;7;7;7;7;4	receptor-type tyrosine-protein phosphatase kappa isoform X13 [Microcebus murinus]; receptor-type tyrosine-protein phosphatase kappa isoform X12 [Microcebus murinus]; receptor-type tyrosine-protein phosphatase kappa isoform X11 [Microcebus murinus]; recept	XP_012592021.1	14	7	7	7	7.2	161.93	1438	1438;1439;1444;1445;1457;1461;1463;1469;1471;1479;1481;1484;1485;875	0	10.554	LOC105855531	18577;25006;29278;34526;36946;39293;60333	True;True;True;True;True;True;True	19684;26500;31041;36520;39090;41539;64195	403506;403507;403508;403509;403510;403511;403512;403513;554380;554381;554382;554383;554384;554385;554386;554387;554388;554389;554390;554391;554392;554393;554394;554395;554396;655608;655609;655610;655611;655612;655613;655614;655615;655616;655617;655618;655619;655620;776220;776221;776222;776223;776224;776225;776226;776227;776228;776229;829064;829065;829066;829067;829068;880642;880643;880644;880645;880646;1335750;1335751;1335752;1335753;1335754;1335755;1335756;1335757	267224;267225;366806;366807;433577;433578;433579;433580;433581;511412;511413;511414;511415;511416;511417;546241;579523;874208	267224;366806;433580;511415;546241;579523;874208			XP_012592021	PTPRK_HUMAN	Q15262	Receptor-type tyrosine-protein phosphatase kappa OS=Homo sapiens OX=9606 GN=PTPRK PE=1 SV=2	PTPRK	0	0.997	0.999	XP_012592021	16392at7742;1907at9443;14603at32523;20096at33208;7529at9347;411281at2759;9321at40674;3235at314146	receptor-type tyrosine-protein phosphatase U;Protein tyrosine phosphatase, receptor type M;receptor-type tyrosine-protein phosphatase T;Tyrosine-protein phosphatase non-receptor type	Q15262	16392at7742;1907at9443;799at9604;14603at32523;20096at33208;7529at9347;411281at2759;9321at40674;3235at314146;806at314295	receptor-type tyrosine-protein phosphatase U;Protein tyrosine phosphatase, receptor type M;Receptor-type tyrosine-protein phosphatase kappa;receptor-type tyrosine-protein phosphatase T;Tyrosine-protein phosphatase non-receptor type	YES	YES	73908000	111060000	133430000	86467000	100070000	5	100987000	100070000	94005000	70810000	123320000	49131000	46068000	5	76666800	70810000	62309000	71723000	47346000
112	XP_012592031.1;XP_012592030.1;XP_012592029.1;XP_012592028.1;XP_012592027.1	XP_012592031.1;XP_012592030.1;XP_012592029.1;XP_012592028.1;XP_012592027.1	4;4;4;4;4	4;4;4;4;4	4;4;4;4;4	rho GTPase-activating protein 18 isoform X5 [Microcebus murinus]; rho GTPase-activating protein 18 isoform X4 [Microcebus murinus]; rho GTPase-activating protein 18 isoform X3 [Microcebus murinus]; rho GTPase-activating protein 18 isoform X2 [Microcebus m	XP_012592031.1	5	4	4	4	10	74.642	663	663;664;675;682;694	0.001024	2.5887	LOC105855535	9609;11669;36007;50836	True;True;True;True	10196;12365;38068;54143	211447;253925;253926;253927;253928;253929;807882;807883;807884;807885;807886;807887;807888;807889;807890;807891;807892;807893;1118488;1118489;1118490;1118491;1118492;1118493;1118494;1118495;1118496	140410;168694;168695;532145;532146;730108	140410;168695;532146;730108			XP_012592031	RHG18_HUMAN	Q8N392	Rho GTPase-activating protein 18 OS=Homo sapiens OX=9606 GN=ARHGAP18 PE=1 SV=3	ARHGAP18	0	0.91	0.959	XP_012592031	88879at32523;125985at7742;700544at2759;309300at33208;68610at9347;72650at40674;30059at314146;16346at9443	rho GTPase-activating protein 18;rho GTPase-activating protein 18 isoform X1	Q8N392	88879at32523;125985at7742;700544at2759;309300at33208;68610at9347;72650at40674;30059at314146;5780at314295;16346at9443;5693at9604	rho GTPase-activating protein 18;rho GTPase-activating protein 18 isoform X1	YES	YES	29172000	11687000	8349200	8607300	12785000	5	14120100	11687000	6848300	22111000	16596000	23372000	8919000	5	15569260	16596000	7256100	22120000	20553000
113	XP_012592062.1;XP_012592060.1;XP_012592063.1;XP_012592066.1	XP_012592062.1;XP_012592060.1;XP_012592063.1;XP_012592066.1	24;24;23;22	2;2;1;1	2;2;1;1	band 4.1-like protein 2 isoform X3 [Microcebus murinus]; band 4.1-like protein 2 isoform X1 [Microcebus murinus]; band 4.1-like protein 2 isoform X4 [Microcebus murinus]; band 4.1-like protein 2 isoform X6 [Microcebus murinus]	XP_012592062.1	4	24	2	2	39.6	89.595	791	791;812;778;708	0.0097781	1.3522	LOC105855542	1389;3972;7494;10366;13842;15011;16989;20869;21648;23927;28191;37879;37906;39111;42643;45089;49147;51073;56664;57947;58003;59565;61575;65031	False;False;False;False;False;False;False;False;False;False;True;True;False;False;False;False;False;False;False;False;False;False;False;False	1466;4258;7957;10984;14689;15912;17985;22094;22934;25364;29893;40055;40083;41345;45506;48113;52356;54391;60304;61664;61721;63385;65547;69192	29342;29343;29344;29345;29346;29347;29348;29349;29350;29351;29352;29353;29354;93478;93479;93480;93481;93482;93483;93484;93485;93486;93487;93488;93489;93490;166667;166668;166669;166670;166671;166672;166673;166674;166675;166676;166677;166678;227173;227174;227175;227176;227177;227178;227179;227180;227181;227182;227183;227184;227185;299504;322960;322961;322962;322963;322964;322965;322966;322967;322968;322969;322970;322971;322972;322973;322974;322975;322976;368959;368960;368961;368962;368963;368964;368965;456184;456185;473158;528711;528712;528713;528714;528715;528716;528717;528718;528719;528720;528721;630982;630983;630984;849104;849105;849106;849107;849108;849603;849604;849605;849606;849607;849608;849609;849610;849611;849612;849613;849614;849615;849616;849617;849618;849619;849620;849621;849622;849623;849624;849625;849626;849627;849628;849629;849630;849631;849632;849633;849634;849635;877116;877117;877118;877119;955834;955835;955836;955837;955838;955839;955840;955841;955842;955843;955844;955845;955846;1004328;1004329;1004330;1004331;1004332;1004333;1004334;1004335;1004336;1004337;1004338;1004339;1004340;1004341;1004342;1004343;1084132;1084133;1084134;1084135;1084136;1084137;1084138;1084139;1123509;1123510;1123511;1123512;1123513;1123514;1123515;1123516;1123517;1123518;1123519;1123520;1123521;1123522;1123523;1245290;1245291;1245292;1245293;1245294;1245295;1245296;1245297;1245298;1245299;1245300;1245301;1245302;1245303;1245304;1279584;1279585;1279586;1279587;1279588;1279589;1279590;1279591;1279592;1279593;1279594;1279595;1279596;1279597;1281021;1281022;1281023;1281024;1281025;1281026;1281027;1281028;1281029;1281030;1281031;1281032;1281033;1281034;1317209;1317210;1317211;1317212;1317213;1317214;1317215;1317216;1317217;1317218;1365838;1445999;1446000;1446001;1446002;1446003;1446004;1446005	19805;19806;19807;19808;19809;19810;19811;19812;63075;63076;63077;111216;111217;111218;111219;111220;111221;111222;150844;198339;213447;213448;213449;244393;244394;244395;244396;244397;244398;244399;301955;301956;313142;349548;349549;417659;417660;558930;559243;559244;559245;559246;559247;559248;559249;559250;559251;559252;559253;559254;559255;559256;559257;559258;559259;559260;559261;577284;577285;627929;627930;627931;627932;627933;627934;627935;627936;627937;627938;627939;627940;627941;658961;658962;658963;658964;658965;658966;658967;658968;707815;733265;733266;733267;733268;733269;733270;733271;733272;733273;733274;733275;733276;733277;813443;813444;813445;813446;813447;813448;813449;813450;813451;813452;813453;813454;813455;836799;836800;836801;836802;836803;836804;836805;836806;836807;836808;837763;837764;837765;837766;837767;861855;861856;861857;894375;948342;948343;948344	19805;63077;111216;150844;198339;213447;244396;301955;313142;349548;417659;558930;559250;577284;627938;658962;707815;733266;813455;836801;837763;861857;894375;948343			XP_012592062	E41L2_HUMAN	O43491	Band 4.1-like protein 2 OS=Homo sapiens OX=9606 GN=EPB41L2 PE=1 SV=1	EPB41L2	2.4e-196	0.811	0.894	XP_012592062	32335at9347;6286at9443;35072at40674;262540at2759;138582at33208;104938at7742;77349at32523;13954at314146	protein 4.1 isoform X1;Erythrocyte membrane protein band 4.1 like 2;band 4.1-like protein 1 isoform X1	O43491	32335at9347;6286at9443;35072at40674;262540at2759;2191at9604;138582at33208;104938at7742;77349at32523;13954at314146;2214at314295	protein 4.1 isoform X1;Erythrocyte membrane protein band 4.1 like 2;Band 4.1-like protein 2;band 4.1-like protein 1 isoform X1	YES	YES						0				3527700			285610000	2	144568850	144568850	23739000	27612000	23769000
114	XP_012592061.1;XP_012592065.1	XP_012592061.1;XP_012592065.1	26;25	22;21	4;4	band 4.1-like protein 2 isoform X2 [Microcebus murinus]; band 4.1-like protein 2 isoform X5 [Microcebus murinus]	XP_012592061.1	2	26	22	4	42.4	91.461	811	811;741	0	62.791	#N/A	1389;3972;7494;10366;13842;13953;14979;15011;16989;20869;21648;23927;28422;37906;39111;42643;45089;49147;51073;54258;56664;57947;58003;59565;61575;65031	True;True;True;True;True;True;True;True;False;True;False;True;True;False;True;True;True;True;True;True;True;False;True;True;True;True	1466;4258;7957;10984;14689;14803;15877;15912;17985;22094;22934;25364;30143;40083;41345;45506;48113;52356;54391;57750;60304;61664;61721;63385;65547;69192	29342;29343;29344;29345;29346;29347;29348;29349;29350;29351;29352;29353;29354;93478;93479;93480;93481;93482;93483;93484;93485;93486;93487;93488;93489;93490;166667;166668;166669;166670;166671;166672;166673;166674;166675;166676;166677;166678;227173;227174;227175;227176;227177;227178;227179;227180;227181;227182;227183;227184;227185;299504;301718;301719;301720;301721;301722;301723;322441;322442;322443;322444;322445;322446;322447;322448;322449;322450;322451;322452;322960;322961;322962;322963;322964;322965;322966;322967;322968;322969;322970;322971;322972;322973;322974;322975;322976;368959;368960;368961;368962;368963;368964;368965;456184;456185;473158;528711;528712;528713;528714;528715;528716;528717;528718;528719;528720;528721;636563;636564;636565;636566;636567;636568;636569;636570;636571;636572;636573;636574;636575;636576;849603;849604;849605;849606;849607;849608;849609;849610;849611;849612;849613;849614;849615;849616;849617;849618;849619;849620;849621;849622;849623;849624;849625;849626;849627;849628;849629;849630;849631;849632;849633;849634;849635;877116;877117;877118;877119;955834;955835;955836;955837;955838;955839;955840;955841;955842;955843;955844;955845;955846;1004328;1004329;1004330;1004331;1004332;1004333;1004334;1004335;1004336;1004337;1004338;1004339;1004340;1004341;1004342;1004343;1084132;1084133;1084134;1084135;1084136;1084137;1084138;1084139;1123509;1123510;1123511;1123512;1123513;1123514;1123515;1123516;1123517;1123518;1123519;1123520;1123521;1123522;1123523;1189359;1245290;1245291;1245292;1245293;1245294;1245295;1245296;1245297;1245298;1245299;1245300;1245301;1245302;1245303;1245304;1279584;1279585;1279586;1279587;1279588;1279589;1279590;1279591;1279592;1279593;1279594;1279595;1279596;1279597;1281021;1281022;1281023;1281024;1281025;1281026;1281027;1281028;1281029;1281030;1281031;1281032;1281033;1281034;1317209;1317210;1317211;1317212;1317213;1317214;1317215;1317216;1317217;1317218;1365838;1445999;1446000;1446001;1446002;1446003;1446004;1446005	19805;19806;19807;19808;19809;19810;19811;19812;63075;63076;63077;111216;111217;111218;111219;111220;111221;111222;150844;198339;199844;213131;213132;213133;213134;213135;213136;213137;213138;213139;213447;213448;213449;244393;244394;244395;244396;244397;244398;244399;301955;301956;313142;349548;349549;421327;421328;421329;421330;559243;559244;559245;559246;559247;559248;559249;559250;559251;559252;559253;559254;559255;559256;559257;559258;559259;559260;559261;577284;577285;627929;627930;627931;627932;627933;627934;627935;627936;627937;627938;627939;627940;627941;658961;658962;658963;658964;658965;658966;658967;658968;707815;733265;733266;733267;733268;733269;733270;733271;733272;733273;733274;733275;733276;733277;776013;813443;813444;813445;813446;813447;813448;813449;813450;813451;813452;813453;813454;813455;836799;836800;836801;836802;836803;836804;836805;836806;836807;836808;837763;837764;837765;837766;837767;861855;861856;861857;894375;948342;948343;948344	19805;63077;111216;150844;198339;199844;213131;213447;244396;301955;313142;349548;421327;559250;577284;627938;658962;707815;733266;776013;813455;836801;837763;861857;894375;948343	174	792	XP_012592061	E41L2_HUMAN	O43491	Band 4.1-like protein 2 OS=Homo sapiens OX=9606 GN=EPB41L2 PE=1 SV=1	EPB41L2	0	0.746	0.787	XP_012592061	#N/A	#N/A	O43491	32335at9347;6286at9443;35072at40674;262540at2759;2191at9604;138582at33208;104938at7742;77349at32523;13954at314146;2214at314295	protein 4.1 isoform X1;Erythrocyte membrane protein band 4.1 like 2;Band 4.1-like protein 2;band 4.1-like protein 1 isoform X1	#N/A	YES	51150000	40152000	32075000	40102000	45384000	5	41772600	40152000	32695000	22492000	27957000	23628000	30160000	5	27386400	27957000	38313000	33366000	29411000
115	XP_012592075.1;XP_012592073.1	XP_012592075.1;XP_012592073.1	3;3	3;3	3;3	mediator of RNA polymerase II transcription subunit 23 isoform X2 [Microcebus murinus]; mediator of RNA polymerase II transcription subunit 23 isoform X1 [Microcebus murinus]	XP_012592075.1	2	3	3	3	2.2	156.66	1370	1370;1376	0.00043225	3.6206	LOC105855550	3118;16921;34170	True;True;True	3321;17914;36147	72185;72186;72187;72188;72189;72190;72191;72192;72193;72194;72195;366209;366210;366211;366212;366213;366214;366215;366216;366217;366218;366219;768640;768641;768642;768643	48559;48560;242473;242474;506502	48559;242474;506502			XP_012592075	MED23_HUMAN	Q9ULK4	Mediator of RNA polymerase II transcription subunit 23 OS=Homo sapiens OX=9606 GN=MED23 PE=1 SV=2	MED23	0	0.985	0.996	XP_012592075	4035at314146;13828at32523;94121at2759;57890at33208;9424at9347;19730at7742;10252at40674;2267at9443	Mediator complex subunit 23	Q9ULK4	4035at314146;13828at32523;94121at2759;57890at33208;9424at9347;19730at7742;10252at40674;2267at9443;848at9604;855at314295	Mediator complex subunit 23;Mediator of RNA polymerase II transcription subunit 23	YES	YES	7120600	6798300	5998900	5987500	4708900	5	6122840	5998900	4944300	5813900	6090700	6423200		4	5818025	5952300	3035700	3822100	3284900
116	XP_012592076.1	XP_012592076.1	24	24	24	arginase-1 [Microcebus murinus]	XP_012592076.1	1	24	24	24	79.9	37.79	349	349	0	323.31	LOC105855551	4928;4929;8192;10020;10375;11893;11914;13906;20367;27213;30850;34801;44361;48610;50696;50697;54686;55982;57109;59335;60707;61774;64356;64357	True;True;True;True;True;True;True;True;True;True;True;True;True;True;True;True;True;True;True;True;True;True;True;True	5262;5263;8692;10625;10994;12600;12628;14753;21570;28861;32686;32687;36812;47333;47334;51798;51799;53992;53993;58198;58199;59593;60772;63144;64595;64596;65752;68476;68477;68478;68479	112829;112830;112831;112832;112833;112834;112835;112836;112837;112838;112839;112840;112841;112842;112843;112844;112845;112846;112847;112848;112849;112850;112851;112852;112853;112854;112855;112856;112857;112858;112859;112860;112861;112862;112863;112864;112865;112866;112867;112868;112869;112870;112871;112872;112873;112874;112875;112876;112877;112878;112879;112880;112881;112882;112883;112884;112885;112886;112887;112888;112889;112890;112891;112892;112893;112894;112895;112896;112897;112898;112899;112900;112901;112902;112903;112904;112905;112906;112907;112908;112909;112910;112911;112912;112913;112914;112915;112916;112917;112918;112919;112920;112921;112922;112923;112924;112925;112926;112927;112928;112929;112930;112931;112932;112933;112934;112935;112936;112937;112938;112939;112940;112941;112942;112943;112944;112945;112946;112947;112948;112949;112950;112951;112952;112953;112954;112955;112956;112957;112958;112959;112960;112961;112962;112963;112964;112965;112966;112967;112968;112969;182387;182388;182389;182390;182391;182392;182393;182394;182395;182396;182397;182398;182399;182400;182401;182402;182403;182404;182405;182406;182407;182408;182409;182410;182411;182412;182413;182414;182415;182416;182417;182418;182419;182420;182421;182422;182423;182424;182425;182426;182427;182428;182429;182430;182431;182432;182433;182434;182435;182436;182437;182438;182439;182440;182441;182442;182443;182444;182445;182446;219403;219404;219405;219406;219407;219408;219409;219410;219411;219412;219413;219414;219415;219416;219417;219418;219419;219420;219421;219422;219423;219424;219425;219426;219427;219428;219429;219430;219431;219432;219433;219434;219435;219436;219437;219438;219439;219440;219441;219442;219443;219444;219445;219446;219447;219448;219449;219450;219451;219452;219453;219454;219455;219456;219457;219458;219459;219460;219461;219462;219463;219464;219465;219466;219467;219468;219469;219470;219471;219472;219473;219474;219475;219476;219477;219478;219479;219480;227337;227338;227339;227340;227341;227342;227343;227344;227345;227346;227347;227348;227349;227350;227351;227352;227353;227354;227355;227356;227357;227358;227359;227360;227361;227362;227363;227364;227365;227366;227367;227368;227369;227370;227371;227372;227373;227374;227375;227376;227377;227378;227379;227380;227381;227382;227383;227384;227385;227386;227387;227388;227389;227390;227391;227392;227393;227394;227395;227396;227397;227398;227399;227400;227401;227402;227403;227404;227405;227406;227407;227408;227409;227410;227411;227412;227413;227414;258889;258890;258891;258892;258893;258894;258895;258896;258897;258898;258899;258900;258901;258902;258903;258904;258905;258906;258907;258908;258909;258910;258911;258912;258913;258914;258915;258916;258917;258918;258919;258920;258921;258922;258923;258924;258925;258926;258927;258928;258929;258930;258931;258932;258933;258934;258935;258936;258937;258938;258939;258940;258941;258942;258943;258944;258945;258946;258947;258948;259509;259510;259511;259512;259513;259514;259515;259516;259517;259518;259519;259520;259521;259522;259523;259524;259525;259526;259527;259528;259529;259530;259531;259532;259533;259534;259535;259536;259537;259538;259539;259540;259541;259542;259543;259544;259545;259546;259547;259548;259549;259550;259551;259552;259553;259554;259555;259556;259557;259558;259559;259560;259561;259562;259563;259564;259565;259566;259567;259568;259569;259570;259571;259572;259573;259574;259575;259576;259577;259578;259579;259580;300444;300445;300446;300447;300448;300449;300450;300451;300452;300453;300454;300455;300456;300457;300458;300459;445417;445418;445419;445420;445421;445422;445423;445424;445425;445426;445427;445428;445429;445430;445431;445432;445433;445434;445435;445436;445437;445438;445439;445440;445441;445442;445443;445444;445445;445446;445447;445448;445449;445450;445451;445452;445453;445454;445455;445456;445457;445458;445459;608941;608942;608943;608944;608945;608946;608947;608948;608949;608950;608951;608952;608953;608954;608955;608956;608957;608958;608959;608960;608961;608962;608963;608964;608965;608966;608967;608968;608969;608970;608971;608972;608973;608974;608975;608976;608977;608978;608979;608980;608981;694474;694475;694476;694477;694478;694479;694480;694481;694482;694483;694484;694485;694486;694487;694488;694489;694490;694491;694492;694493;694494;694495;694496;694497;694498;694499;694500;694501;694502;694503;694504;694505;694506;694507;694508;694509;694510;694511;694512;694513;694514;694515;694516;694517;694518;694519;694520;694521;694522;694523;694524;694525;694526;694527;694528;694529;694530;694531;694532;694533;694534;694535;694536;694537;694538;694539;694540;694541;694542;694543;694544;694545;694546;694547;694548;694549;694550;694551;694552;694553;694554;694555;694556;694557;694558;694559;694560;694561;694562;694563;694564;694565;694566;694567;694568;694569;694570;694571;694572;694573;694574;694575;694576;694577;694578;694579;694580;694581;694582;694583;694584;694585;694586;694587;694588;694589;694590;694591;694592;694593;694594;694595;694596;783307;783308;783309;783310;783311;783312;783313;783314;783315;783316;783317;783318;783319;783320;783321;783322;783323;783324;783325;783326;783327;783328;783329;783330;783331;783332;783333;783334;783335;783336;783337;783338;783339;783340;783341;783342;783343;783344;783345;783346;783347;783348;783349;783350;783351;783352;783353;783354;783355;783356;783357;783358;783359;783360;783361;783362;783363;783364;783365;783366;783367;783368;783369;783370;783371;783372;783373;783374;989796;989797;989798;989799;989800;989801;989802;989803;989804;989805;989806;989807;989808;989809;989810;989811;989812;989813;989814;989815;989816;989817;1073484;1073485;1073486;1073487;1073488;1073489;1073490;1073491;1073492;1073493;1073494;1073495;1073496;1073497;1073498;1073499;1073500;1073501;1073502;1073503;1073504;1073505;1073506;1073507;1073508;1073509;1073510;1073511;1073512;1073513;1073514;1073515;1073516;1073517;1073518;1073519;1073520;1073521;1073522;1073523;1073524;1073525;1073526;1073527;1073528;1073529;1073530;1073531;1073532;1073533;1073534;1073535;1073536;1073537;1073538;1073539;1073540;1073541;1073542;1073543;1073544;1073545;1073546;1073547;1073548;1073549;1073550;1073551;1073552;1073553;1073554;1073555;1073556;1073557;1073558;1073559;1073560;1073561;1073562;1073563;1073564;1073565;1073566;1073567;1073568;1073569;1073570;1073571;1073572;1073573;1073574;1073575;1073576;1073577;1073578;1073579;1073580;1073581;1073582;1073583;1073584;1073585;1073586;1073587;1073588;1073589;1073590;1073591;1073592;1073593;1073594;1073595;1073596;1073597;1073598;1073599;1073600;1073601;1073602;1073603;1073604;1073605;1073606;1073607;1073608;1073609;1073610;1073611;1073612;1073613;1073614;1073615;1073616;1073617;1073618;1073619;1073620;1073621;1073622;1073623;1073624;1073625;1073626;1073627;1073628;1115662;1115663;1115664;1115665;1115666;1115667;1115668;1115669;1115670;1115671;1115672;1115673;1115674;1115675;1115676;1115677;1115678;1115679;1115680;1115681;1115682;1115683;1115684;1115685;1115686;1115687;1115688;1115689;1115690;1115691;1115692;1115693;1115694;1115695;1115696;1115697;1115698;1115699;1115700;1115701;1115702;1115703;1115704;1115705;1115706;1115707;1115708;1115709;1115710;1115711;1115712;1115713;1115714;1115715;1115716;1115717;1115718;1115719;1115720;1115721;1115722;1115723;1115724;1115725;1115726;1115727;1115728;1115729;1115730;1115731;1200109;1200110;1200111;1200112;1200113;1200114;1200115;1200116;1200117;1200118;1200119;1200120;1200121;1200122;1200123;1200124;1200125;1200126;1200127;1200128;1200129;1200130;1200131;1200132;1200133;1200134;1200135;1200136;1200137;1200138;1200139;1200140;1200141;1200142;1200143;1200144;1200145;1200146;1200147;1200148;1200149;1200150;1200151;1200152;1200153;1200154;1200155;1200156;1200157;1200158;1200159;1200160;1200161;1200162;1200163;1200164;1200165;1200166;1200167;1200168;1200169;1200170;1200171;1200172;1200173;1200174;1200175;1200176;1200177;1200178;1200179;1200180;1200181;1200182;1200183;1200184;1200185;1200186;1200187;1200188;1200189;1200190;1200191;1200192;1200193;1200194;1200195;1200196;1200197;1200198;1200199;1200200;1200201;1200202;1200203;1200204;1200205;1200206;1200207;1200208;1200209;1200210;1200211;1200212;1200213;1200214;1200215;1200216;1200217;1200218;1200219;1200220;1200221;1200222;1200223;1200224;1200225;1200226;1200227;1200228;1200229;1200230;1200231;1200232;1200233;1200234;1200235;1200236;1200237;1200238;1200239;1200240;1200241;1200242;1200243;1200244;1200245;1200246;1200247;1200248;1200249;1200250;1200251;1200252;1200253;1231303;1231304;1231305;1231306;1231307;1231308;1231309;1231310;1231311;1231312;1231313;1231314;1231315;1255214;1255215;1255216;1255217;1255218;1255219;1255220;1255221;1255222;1255223;1255224;1255225;1255226;1255227;1255228;1255229;1255230;1255231;1255232;1255233;1255234;1255235;1255236;1255237;1255238;1255239;1255240;1255241;1255242;1255243;1255244;1255245;1255246;1255247;1255248;1255249;1255250;1255251;1255252;1255253;1255254;1255255;1255256;1255257;1255258;1255259;1255260;1255261;1255262;1255263;1255264;1255265;1255266;1255267;1255268;1255269;1255270;1255271;1255272;1255273;1255274;1255275;1255276;1255277;1255278;1255279;1255280;1255281;1255282;1255283;1255284;1255285;1255286;1255287;1255288;1255289;1255290;1255291;1255292;1255293;1255294;1255295;1255296;1255297;1255298;1255299;1255300;1255301;1255302;1255303;1255304;1255305;1255306;1255307;1255308;1255309;1255310;1255311;1255312;1255313;1255314;1255315;1255316;1255317;1255318;1255319;1255320;1255321;1255322;1255323;1255324;1255325;1255326;1255327;1255328;1255329;1255330;1255331;1255332;1255333;1255334;1255335;1255336;1255337;1255338;1255339;1255340;1255341;1255342;1255343;1255344;1255345;1255346;1255347;1255348;1255349;1255350;1255351;1255352;1255353;1255354;1255355;1255356;1255357;1255358;1255359;1255360;1255361;1255362;1255363;1255364;1255365;1311328;1311329;1311330;1311331;1311332;1311333;1311334;1311335;1311336;1311337;1311338;1311339;1311340;1311341;1311342;1311343;1311344;1311345;1311346;1311347;1311348;1311349;1311350;1311351;1311352;1311353;1311354;1311355;1311356;1311357;1311358;1311359;1311360;1311361;1311362;1311363;1311364;1311365;1311366;1311367;1311368;1311369;1311370;1311371;1311372;1311373;1311374;1311375;1311376;1311377;1311378;1311379;1311380;1311381;1311382;1311383;1311384;1311385;1311386;1311387;1311388;1311389;1311390;1311391;1311392;1311393;1311394;1311395;1311396;1311397;1311398;1311399;1311400;1311401;1311402;1311403;1311404;1311405;1311406;1311407;1311408;1311409;1311410;1311411;1311412;1311413;1311414;1311415;1311416;1311417;1311418;1311419;1311420;1311421;1311422;1311423;1311424;1311425;1311426;1311427;1311428;1311429;1311430;1311431;1311432;1311433;1311434;1311435;1311436;1311437;1311438;1311439;1311440;1311441;1311442;1311443;1311444;1311445;1311446;1311447;1311448;1311449;1311450;1311451;1311452;1311453;1311454;1311455;1311456;1311457;1311458;1311459;1311460;1311461;1346197;1346198;1346199;1346200;1346201;1346202;1346203;1346204;1346205;1346206;1346207;1346208;1346209;1346210;1346211;1346212;1346213;1346214;1346215;1346216;1346217;1346218;1346219;1346220;1346221;1346222;1346223;1346224;1346225;1346226;1346227;1346228;1346229;1346230;1346231;1346232;1346233;1346234;1346235;1346236;1346237;1346238;1346239;1346240;1346241;1346242;1346243;1346244;1346245;1346246;1346247;1346248;1346249;1346250;1346251;1346252;1346253;1346254;1346255;1346256;1346257;1346258;1346259;1346260;1346261;1346262;1346263;1346264;1346265;1346266;1346267;1346268;1346269;1346270;1346271;1346272;1346273;1346274;1346275;1346276;1346277;1346278;1346279;1346280;1346281;1346282;1346283;1346284;1346285;1346286;1346287;1346288;1346289;1346290;1346291;1346292;1346293;1346294;1346295;1346296;1346297;1346298;1346299;1346300;1346301;1346302;1346303;1346304;1346305;1346306;1346307;1346308;1346309;1346310;1346311;1346312;1346313;1346314;1346315;1346316;1346317;1346318;1346319;1346320;1346321;1346322;1346323;1346324;1346325;1346326;1346327;1346328;1346329;1346330;1346331;1346332;1346333;1346334;1346335;1346336;1346337;1346338;1346339;1346340;1346341;1346342;1346343;1346344;1346345;1346346;1346347;1346348;1346349;1346350;1346351;1346352;1346353;1346354;1346355;1346356;1346357;1346358;1346359;1346360;1346361;1346362;1346363;1346364;1346365;1346366;1346367;1346368;1346369;1346370;1346371;1346372;1369949;1369950;1369951;1369952;1369953;1369954;1369955;1369956;1369957;1369958;1369959;1369960;1369961;1369962;1369963;1369964;1369965;1369966;1369967;1369968;1369969;1369970;1369971;1369972;1369973;1369974;1369975;1369976;1369977;1369978;1369979;1369980;1369981;1369982;1369983;1369984;1369985;1369986;1369987;1369988;1369989;1369990;1369991;1369992;1369993;1369994;1369995;1369996;1369997;1369998;1369999;1370000;1370001;1370002;1370003;1370004;1370005;1370006;1370007;1370008;1370009;1370010;1370011;1370012;1370013;1370014;1370015;1370016;1370017;1370018;1370019;1370020;1370021;1370022;1370023;1370024;1370025;1370026;1370027;1370028;1370029;1370030;1370031;1370032;1370033;1370034;1370035;1370036;1370037;1370038;1370039;1370040;1370041;1370042;1370043;1370044;1370045;1370046;1370047;1370048;1370049;1370050;1370051;1370052;1370053;1370054;1370055;1370056;1370057;1370058;1370059;1370060;1370061;1370062;1370063;1370064;1370065;1370066;1370067;1370068;1370069;1370070;1370071;1370072;1370073;1370074;1370075;1370076;1370077;1370078;1370079;1370080;1370081;1370082;1370083;1370084;1370085;1370086;1370087;1370088;1370089;1370090;1370091;1370092;1370093;1370094;1370095;1370096;1430988;1430989;1430990;1430991;1430992;1430993;1430994;1430995;1430996;1430997;1430998;1430999;1431000;1431001;1431002;1431003;1431004;1431005;1431006;1431007;1431008;1431009;1431010;1431011;1431012;1431013;1431014;1431015;1431016;1431017;1431018;1431019;1431020;1431021;1431022;1431023;1431024;1431025;1431026;1431027;1431028;1431029;1431030;1431031;1431032;1431033;1431034;1431035;1431036;1431037;1431038;1431039;1431040;1431041;1431042;1431043;1431044;1431045;1431046;1431047;1431048;1431049;1431050;1431051;1431052;1431053;1431054;1431055;1431056;1431057;1431058;1431059;1431060;1431061;1431062;1431063;1431064;1431065;1431066;1431067;1431068;1431069;1431070;1431071;1431072;1431073;1431074;1431075;1431076;1431077;1431078;1431079;1431080;1431081;1431082;1431083;1431084;1431085;1431086;1431087;1431088;1431089;1431090;1431091;1431092;1431093;1431094;1431095;1431096;1431097;1431098;1431099;1431100;1431101;1431102;1431103;1431104;1431105;1431106;1431107;1431108;1431109;1431110;1431111;1431112;1431113;1431114;1431115;1431116	75841;75842;75843;75844;75845;75846;75847;75848;75849;75850;75851;75852;75853;75854;75855;75856;75857;75858;75859;75860;75861;75862;75863;75864;75865;75866;75867;75868;75869;75870;75871;75872;75873;75874;75875;75876;75877;75878;75879;75880;75881;75882;75883;75884;75885;75886;75887;75888;75889;75890;75891;75892;75893;75894;75895;75896;75897;75898;75899;75900;75901;75902;75903;75904;75905;75906;75907;75908;75909;75910;75911;75912;75913;75914;75915;75916;75917;75918;75919;75920;75921;75922;75923;75924;75925;75926;75927;75928;75929;75930;75931;75932;75933;75934;75935;75936;75937;75938;75939;75940;75941;75942;75943;75944;75945;75946;75947;75948;75949;75950;75951;121701;121702;121703;121704;121705;121706;121707;121708;121709;121710;121711;121712;121713;121714;121715;121716;121717;121718;121719;121720;121721;121722;121723;121724;121725;121726;121727;121728;121729;121730;121731;121732;121733;121734;121735;121736;121737;121738;121739;121740;121741;121742;121743;121744;121745;121746;121747;121748;121749;121750;121751;121752;145663;145664;145665;145666;145667;145668;145669;145670;145671;145672;145673;145674;145675;145676;145677;145678;145679;145680;145681;145682;145683;145684;145685;145686;145687;145688;145689;145690;145691;145692;145693;145694;145695;145696;145697;145698;145699;145700;145701;145702;145703;145704;145705;145706;145707;145708;145709;145710;145711;145712;145713;145714;150941;150942;150943;150944;150945;150946;150947;150948;150949;150950;150951;150952;150953;150954;150955;150956;150957;150958;150959;150960;150961;150962;150963;150964;150965;150966;150967;150968;150969;150970;150971;150972;150973;150974;150975;150976;150977;150978;150979;150980;150981;150982;150983;150984;150985;150986;150987;150988;150989;150990;150991;150992;150993;150994;150995;150996;150997;172135;172136;172137;172138;172139;172140;172141;172142;172143;172144;172145;172146;172147;172148;172149;172150;172151;172152;172153;172154;172155;172156;172157;172158;172159;172160;172161;172162;172163;172164;172165;172166;172167;172168;172169;172170;172171;172172;172173;172174;172175;172176;172177;172178;172179;172180;172181;172182;172183;172184;172185;172186;172187;172188;172189;172190;172191;172192;172555;172556;172557;172558;172559;172560;172561;172562;172563;172564;172565;172566;172567;172568;172569;172570;172571;172572;172573;172574;172575;172576;172577;172578;172579;172580;172581;172582;172583;172584;172585;172586;172587;172588;172589;172590;172591;172592;172593;172594;172595;172596;172597;172598;172599;172600;172601;172602;172603;198939;198940;198941;198942;198943;198944;198945;198946;198947;198948;198949;198950;198951;198952;294942;294943;294944;294945;294946;294947;294948;294949;294950;294951;294952;294953;294954;294955;294956;294957;294958;294959;294960;294961;294962;294963;294964;294965;294966;294967;294968;294969;294970;294971;294972;294973;294974;294975;294976;294977;403144;403145;403146;403147;403148;403149;403150;403151;403152;403153;403154;403155;403156;403157;403158;403159;403160;403161;403162;403163;403164;403165;403166;403167;403168;403169;403170;403171;403172;403173;403174;403175;403176;403177;403178;403179;403180;403181;458243;458244;458245;458246;458247;458248;458249;458250;458251;458252;458253;458254;458255;458256;458257;458258;458259;458260;458261;458262;458263;458264;458265;458266;458267;458268;458269;458270;458271;458272;458273;458274;458275;458276;458277;458278;458279;458280;458281;458282;458283;458284;458285;458286;458287;458288;458289;458290;458291;458292;458293;458294;458295;458296;458297;458298;458299;458300;458301;458302;458303;458304;458305;458306;458307;458308;458309;458310;458311;516176;516177;516178;516179;516180;516181;516182;516183;516184;516185;516186;516187;516188;516189;516190;516191;516192;516193;516194;516195;516196;516197;516198;516199;516200;516201;516202;516203;516204;516205;516206;516207;516208;516209;516210;516211;516212;516213;516214;516215;516216;516217;516218;516219;516220;516221;649916;649917;649918;649919;649920;649921;649922;649923;649924;701540;701541;701542;701543;701544;701545;701546;701547;701548;701549;701550;701551;701552;701553;701554;701555;701556;701557;701558;701559;701560;701561;701562;701563;701564;701565;701566;701567;701568;701569;701570;701571;701572;701573;701574;701575;701576;701577;701578;701579;701580;701581;701582;701583;701584;701585;701586;701587;701588;701589;701590;701591;701592;701593;701594;701595;701596;701597;701598;701599;701600;701601;701602;701603;701604;701605;701606;701607;701608;701609;701610;701611;701612;701613;701614;701615;701616;701617;701618;701619;701620;701621;701622;701623;701624;701625;701626;701627;701628;701629;701630;701631;701632;701633;701634;701635;701636;701637;701638;701639;701640;701641;701642;701643;701644;701645;701646;701647;728269;728270;728271;728272;728273;728274;728275;728276;728277;728278;728279;728280;728281;728282;728283;728284;728285;728286;728287;728288;728289;728290;728291;728292;728293;728294;728295;728296;728297;728298;728299;728300;728301;728302;728303;728304;728305;728306;728307;728308;728309;728310;728311;728312;728313;728314;728315;728316;728317;728318;728319;728320;728321;783451;783452;783453;783454;783455;783456;783457;783458;783459;783460;783461;783462;783463;783464;783465;783466;783467;783468;783469;783470;783471;783472;783473;783474;783475;783476;783477;783478;783479;783480;783481;783482;783483;783484;783485;783486;783487;783488;783489;783490;783491;783492;783493;783494;783495;783496;783497;783498;783499;783500;783501;783502;783503;783504;783505;783506;783507;783508;783509;783510;783511;783512;783513;783514;783515;783516;783517;783518;783519;783520;783521;783522;783523;783524;783525;783526;783527;783528;783529;783530;783531;783532;783533;783534;783535;783536;783537;783538;783539;783540;783541;783542;783543;783544;783545;783546;783547;783548;783549;783550;783551;783552;783553;783554;783555;783556;783557;783558;783559;783560;783561;783562;783563;804220;804221;804222;804223;804224;804225;820045;820046;820047;820048;820049;820050;820051;820052;820053;820054;820055;820056;820057;820058;820059;820060;820061;820062;820063;820064;820065;820066;820067;820068;820069;820070;820071;820072;820073;820074;820075;820076;820077;820078;820079;820080;820081;820082;820083;820084;820085;820086;820087;820088;820089;820090;820091;820092;820093;820094;820095;820096;820097;820098;820099;820100;820101;820102;820103;820104;820105;820106;820107;820108;820109;820110;820111;820112;820113;820114;820115;820116;820117;820118;820119;820120;820121;820122;820123;820124;820125;820126;820127;820128;820129;820130;820131;820132;820133;820134;820135;820136;820137;820138;820139;820140;820141;820142;820143;820144;820145;820146;820147;820148;820149;820150;820151;820152;820153;820154;820155;820156;820157;820158;820159;820160;820161;820162;820163;820164;820165;820166;820167;820168;820169;820170;820171;820172;820173;858061;858062;858063;858064;858065;858066;858067;858068;858069;858070;858071;858072;858073;858074;858075;858076;858077;858078;858079;858080;858081;858082;858083;858084;858085;858086;858087;858088;858089;858090;858091;858092;858093;858094;858095;858096;858097;858098;858099;858100;858101;858102;858103;858104;858105;858106;858107;858108;858109;858110;858111;858112;858113;858114;858115;858116;858117;858118;858119;858120;858121;858122;858123;858124;858125;858126;858127;858128;858129;858130;858131;858132;858133;858134;858135;858136;858137;858138;858139;858140;858141;858142;858143;858144;858145;858146;858147;858148;858149;858150;858151;858152;858153;858154;858155;858156;858157;858158;881527;881528;881529;881530;881531;881532;881533;881534;881535;881536;881537;881538;881539;881540;881541;881542;881543;881544;881545;881546;881547;881548;881549;881550;881551;881552;881553;881554;881555;881556;881557;881558;881559;881560;881561;881562;881563;881564;881565;881566;881567;881568;881569;881570;881571;881572;881573;881574;881575;881576;881577;881578;881579;881580;881581;881582;881583;881584;881585;881586;881587;881588;881589;881590;881591;881592;881593;881594;881595;881596;881597;881598;881599;881600;881601;881602;881603;881604;881605;881606;881607;881608;881609;881610;881611;881612;881613;881614;881615;881616;881617;881618;881619;881620;881621;881622;881623;881624;881625;881626;881627;881628;881629;881630;881631;881632;881633;881634;881635;881636;881637;881638;881639;881640;881641;881642;881643;881644;881645;881646;897052;897053;897054;897055;897056;897057;897058;897059;897060;897061;897062;897063;897064;897065;897066;897067;897068;897069;897070;897071;897072;897073;897074;897075;897076;897077;897078;897079;897080;897081;897082;897083;897084;897085;897086;897087;897088;897089;897090;897091;897092;897093;897094;897095;897096;897097;897098;897099;897100;897101;897102;897103;897104;897105;897106;897107;897108;897109;897110;897111;897112;897113;897114;897115;897116;897117;897118;897119;897120;897121;897122;897123;897124;897125;897126;897127;897128;897129;897130;897131;897132;897133;897134;897135;897136;897137;897138;897139;897140;897141;897142;897143;897144;897145;897146;897147;897148;897149;897150;897151;897152;897153;897154;897155;897156;897157;897158;897159;897160;897161;938809;938810;938811;938812;938813;938814;938815;938816;938817;938818;938819;938820;938821;938822;938823;938824;938825;938826;938827;938828;938829;938830;938831;938832;938833;938834;938835;938836;938837;938838;938839;938840;938841;938842;938843;938844;938845;938846;938847;938848;938849;938850;938851;938852;938853;938854;938855;938856;938857;938858;938859;938860;938861;938862;938863;938864;938865;938866;938867;938868;938869;938870;938871;938872;938873;938874;938875;938876;938877;938878;938879;938880;938881;938882;938883;938884;938885;938886;938887;938888;938889;938890;938891;938892;938893;938894;938895;938896;938897;938898;938899;938900;938901;938902;938903;938904	75844;75940;121707;145687;150972;172185;172602;198943;294946;403156;458301;516201;649919;701645;728279;728321;783453;804224;820058;858134;881577;897138;938862;938888	175;176;177;178	227;239;276;303	XP_012592076	ARGI1_HUMAN	P05089	Arginase-1 OS=Homo sapiens OX=9606 GN=ARG1 PE=1 SV=2	ARG1	2.4e-153	0.922	0.981	XP_012592076	133240at9347;257405at7742;1179130at2759;343559at33208;58619at314146;30485at9443;187887at32523;139318at40674	Arginase	P05089	133240at9347;11283at9604;257405at7742;1179130at2759;343559at33208;58619at314146;30485at9443;11441at314295;187887at32523;139318at40674	Arginase	YES	YES	29056000000	29187000000	26600000000	28537000000	28351000000	5	28346200000	28537000000	32258000000	22761000000	30200000000	25939000000	26618000000	5	27555200000	26618000000	19777000000	18770000000	18568000000
117	XP_012592077.1	XP_012592077.1	15	15	15	ectonucleotide pyrophosphatase/phosphodiesterase family member 3 [Microcebus murinus]	XP_012592077.1	1	15	15	15	25.7	99.429	874	874	0	57.537	LOC105855552	1447;12642;19304;30551;33056;41212;51685;56384;56566;57370;59631;60913;61095;61472;61554	True;True;True;True;True;True;True;True;True;True;True;True;True;True;True	1526;13397;20443;32374;34982;43987;55032;60009;60203;61053;63458;64844;65042;65442;65526	30339;30340;30341;30342;30343;30344;30345;275612;275613;275614;275615;275616;275617;275618;275619;275620;275621;275622;417998;417999;418000;418001;418002;418003;418004;418005;418006;418007;418008;418009;418010;418011;418012;418013;686004;686005;686006;686007;686008;686009;686010;686011;686012;686013;686014;686015;743381;743382;743383;743384;743385;926899;926900;926901;926902;926903;926904;926905;926906;926907;926908;926909;926910;1136278;1136279;1136280;1136281;1136282;1136283;1136284;1239499;1239500;1239501;1239502;1239503;1239504;1239505;1239506;1239507;1239508;1239509;1239510;1243747;1243748;1243749;1243750;1243751;1243752;1243753;1264057;1264058;1264059;1264060;1264061;1264062;1264063;1264064;1264065;1264066;1318735;1318736;1318737;1318738;1318739;1318740;1318741;1318742;1318743;1318744;1318745;1351849;1351850;1351851;1351852;1351853;1351854;1351855;1351856;1351857;1351858;1356365;1356366;1356367;1356368;1356369;1356370;1356371;1356372;1356373;1356374;1356375;1356376;1356377;1356378;1356379;1356380;1356381;1356382;1356383;1356384;1356385;1356386;1356387;1356388;1364187;1364188;1364189;1364190;1364191;1364192;1364193;1364194;1364195;1364196;1364197;1364198;1364199;1364200;1365561;1365562;1365563;1365564;1365565;1365566;1365567;1365568;1365569;1365570	20389;20390;20391;20392;183088;183089;183090;183091;183092;183093;183094;276566;276567;276568;276569;276570;276571;276572;276573;276574;276575;276576;276577;276578;276579;452400;489637;609039;609040;609041;741638;809593;809594;809595;809596;809597;809598;809599;812529;826112;826113;826114;862865;862866;862867;862868;862869;862870;862871;862872;885243;885244;888232;888233;888234;888235;888236;888237;888238;888239;888240;888241;888242;893371;893372;893373;893374;893375;893376;893377;893378;894207;894208;894209;894210;894211	20392;183088;276578;452400;489637;609039;741638;809599;812529;826112;862870;885244;888239;893378;894208			XP_012592077	ENPP3_HUMAN	O14638	Ectonucleotide pyrophosphatase/phosphodiesterase family member 3 OS=Homo sapiens OX=9606 GN=ENPP3 PE=1 SV=2	ENPP3	0	0.88	0.962	XP_012592077	29576at9347;101752at7742;30871at40674;6443at9443;199116at33208;43045at32523;999163at2759;12786at314146	ectonucleotide pyrophosphatase/phosphodiesterase family member 1;Ectonucleotide pyrophosphatase/phosphodiesterase 3;ectonucleotide pyrophosphatase/phosphodiesterase family member 6	O14638	29576at9347;101752at7742;30871at40674;6443at9443;2301at9604;199116at33208;43045at32523;999163at2759;12786at314146;2326at314295	ectonucleotide pyrophosphatase/phosphodiesterase family member 1;Ectonucleotide pyrophosphatase/phosphodiesterase 3;ectonucleotide pyrophosphatase/phosphodiesterase family member 3;ectonucleotide pyrophosphatase/phosphodiesterase family member 6	YES	YES	144090000	92607000	66934000	58315000	42812000	5	80951600	66934000	190890000	137600000	76955000	191490000	181470000	5	155681000	181470000	78550000	82163000	95272000
118	XP_012592078.1	XP_012592078.1	29	29	29	ectonucleotide pyrophosphatase/phosphodiesterase family member 1 [Microcebus murinus]	XP_012592078.1	1	29	29	29	40.9	104.82	925	925	0	172.25	LOC105855554	1446;17166;18409;19186;23117;25223;27870;28058;29272;29688;37573;37574;41990;42679;43106;43147;45507;49482;49790;50480;50966;54474;54836;54937;58218;59727;61921;64309;66067	True;True;True;True;True;True;True;True;True;True;True;True;True;True;True;True;True;True;True;True;True;True;True;True;True;True;True;True;True	1525;18189;19498;20319;24493;26723;29560;29754;31034;31470;39741;39742;44817;45544;46019;46062;48555;52708;53031;53765;54280;57977;58360;58468;61954;63560;65906;68426;70295	30309;30310;30311;30312;30313;30314;30315;30316;30317;30318;30319;30320;30321;30322;30323;30324;30325;30326;30327;30328;30329;30330;30331;30332;30333;30334;30335;30336;30337;30338;372874;372875;372876;372877;372878;372879;372880;372881;372882;372883;372884;372885;372886;372887;372888;372889;399017;399018;399019;399020;399021;399022;399023;415692;415693;415694;415695;415696;415697;415698;415699;415700;415701;415702;415703;415704;415705;507717;507718;507719;507720;507721;507722;507723;507724;507725;507726;507727;507728;558380;558381;558382;558383;558384;558385;558386;558387;558388;558389;558390;558391;558392;558393;558394;558395;558396;558397;558398;558399;558400;558401;558402;558403;623283;623284;623285;623286;623287;623288;623289;623290;623291;623292;623293;623294;623295;623296;623297;623298;623299;627812;627813;627814;627815;627816;627817;627818;627819;627820;627821;627822;627823;627824;627825;627826;627827;627828;627829;627830;627831;655470;655471;655472;655473;655474;655475;655476;655477;655478;655479;655480;655481;655482;655483;655484;655485;666568;841888;841889;841890;841891;841892;841893;841894;841895;841896;841897;841898;841899;841900;841901;841902;841903;841904;841905;841906;841907;841908;841909;841910;841911;841912;841913;841914;841915;841916;841917;841918;841919;841920;841921;841922;841923;841924;841925;841926;841927;841928;841929;841930;941842;941843;941844;941845;941846;941847;941848;941849;941850;941851;941852;941853;941854;956638;956639;956640;956641;956642;956643;956644;956645;956646;956647;956648;956649;956650;956651;956652;956653;956654;956655;956656;956657;956658;956659;956660;956661;956662;956663;956664;966212;966213;966214;966215;966216;966217;966218;966219;966220;967120;967121;967122;967123;967124;967125;967126;967127;967128;967129;967130;967131;967132;967133;967134;967135;967136;967137;967138;1012248;1012249;1012250;1012251;1012252;1012253;1012254;1012255;1012256;1012257;1012258;1012259;1012260;1012261;1012262;1012263;1012264;1012265;1012266;1012267;1090579;1090580;1090581;1090582;1090583;1090584;1090585;1090586;1090587;1090588;1090589;1090590;1090591;1096770;1096771;1096772;1096773;1096774;1096775;1096776;1096777;1096778;1096779;1096780;1096781;1096782;1096783;1096784;1096785;1096786;1096787;1096788;1096789;1096790;1096791;1096792;1096793;1110322;1110323;1110324;1110325;1110326;1110327;1110328;1110329;1110330;1110331;1110332;1110333;1110334;1110335;1110336;1110337;1110338;1110339;1110340;1110341;1110342;1110343;1110344;1110345;1110346;1110347;1121481;1121482;1121483;1121484;1121485;1121486;1121487;1121488;1121489;1194763;1194764;1194765;1194766;1194767;1194768;1194769;1194770;1194771;1194772;1194773;1194774;1194775;1194776;1194777;1194778;1194779;1194780;1194781;1194782;1194783;1194784;1205207;1205208;1205209;1205210;1205211;1205212;1205213;1205214;1205215;1205216;1205217;1205218;1205219;1205220;1205221;1208220;1208221;1208222;1208223;1208224;1208225;1208226;1208227;1208228;1208229;1208230;1208231;1208232;1208233;1208234;1208235;1208236;1208237;1208238;1208239;1208240;1208241;1208242;1208243;1208244;1208245;1208246;1208247;1208248;1208249;1208250;1208251;1208252;1286278;1286279;1286280;1286281;1286282;1286283;1286284;1286285;1286286;1286287;1286288;1286289;1286290;1321137;1321138;1321139;1321140;1321141;1321142;1321143;1321144;1321145;1321146;1373666;1373667;1373668;1373669;1373670;1373671;1373672;1373673;1373674;1373675;1373676;1429223;1429224;1429225;1429226;1429227;1429228;1429229;1429230;1429231;1429232;1429233;1468961;1468962;1468963;1468964;1468965;1468966;1468967;1468968;1468969;1468970;1468971;1468972;1468973;1468974	20368;20369;20370;20371;20372;20373;20374;20375;20376;20377;20378;20379;20380;20381;20382;20383;20384;20385;20386;20387;20388;246823;246824;246825;246826;246827;246828;246829;246830;264169;275099;336061;336062;336063;336064;336065;336066;336067;336068;336069;336070;336071;336072;369439;369440;369441;369442;369443;369444;369445;369446;369447;369448;369449;369450;369451;412478;412479;412480;412481;412482;412483;412484;412485;412486;415493;415494;415495;415496;415497;415498;415499;415500;415501;433494;433495;433496;433497;433498;433499;433500;433501;433502;433503;433504;433505;440648;554314;554315;554316;554317;554318;554319;554320;554321;554322;554323;554324;554325;554326;554327;554328;554329;554330;554331;554332;554333;554334;554335;554336;618805;618806;618807;618808;618809;618810;618811;618812;618813;628489;628490;628491;628492;634824;634825;634826;635447;635448;635449;635450;635451;635452;635453;635454;635455;635456;635457;635458;635459;635460;635461;635462;635463;635464;663847;663848;663849;663850;663851;663852;663853;663854;663855;663856;663857;711935;711936;711937;711938;711939;711940;711941;715955;715956;715957;715958;715959;715960;715961;715962;715963;715964;715965;715966;715967;715968;724695;724696;724697;724698;724699;724700;732005;732006;779791;779792;779793;779794;779795;779796;779797;779798;779799;779800;779801;779802;779803;779804;787000;787001;787002;787003;787004;787005;787006;787007;787008;787009;787010;789124;789125;789126;789127;789128;789129;789130;789131;789132;789133;789134;789135;789136;789137;789138;789139;789140;789141;789142;789143;789144;789145;841370;841371;841372;841373;841374;841375;841376;841377;841378;841379;841380;864532;864533;864534;864535;899680;899681;899682;899683;937482;937483;937484;937485;937486;937487;937488;963657;963658;963659;963660;963661;963662;963663	20371;246827;264169;275099;336072;369443;412481;415497;433499;440648;554318;554333;618808;628492;634825;635454;663851;711937;715962;724699;732006;779796;787010;789133;841375;864532;899683;937487;963663			XP_012592078	ENPP1_HUMAN	P22413	Ectonucleotide pyrophosphatase/phosphodiesterase family member 1 OS=Homo sapiens OX=9606 GN=ENPP1 PE=1 SV=2	ENPP1	0	0.896	0.961	XP_012592078	29576at9347;101752at7742;30871at40674;199116at33208;43045at32523;999163at2759;6015at9443;12786at314146	ectonucleotide pyrophosphatase/phosphodiesterase family member 1;ectonucleotide pyrophosphatase/phosphodiesterase family member 6	P22413	29576at9347;101752at7742;30871at40674;199116at33208;43045at32523;999163at2759;6015at9443;12786at314146;2253at314295;2229at9604	ectonucleotide pyrophosphatase/phosphodiesterase family member 1;ectonucleotide pyrophosphatase/phosphodiesterase family member 6	YES	YES	705740000	586220000	867830000	788120000	537650000	5	697112000	705740000	551100000	526740000	474090000	540920000	652040000	5	548978000	540920000	394450000	400480000	444700000
119	XP_012592082.1	XP_012592082.1	7	7	7	syntaxin-7 [Microcebus murinus]	XP_012592082.1	1	7	7	7	33	29.714	261	261	0	28.392	LOC105855557	3279;11527;28198;38637;46179;46970;61691	True;True;True;True;True;True;True	3502;12217;29901;40846;49253;50092;65666	77219;77220;77221;77222;77223;77224;77225;77226;77227;77228;77229;77230;77231;77232;77233;77234;77235;77236;77237;77238;77239;77240;77241;77242;251094;251095;251096;251097;251098;251099;251100;251101;251102;251103;251104;631198;631199;631200;631201;631202;631203;631204;631205;631206;631207;631208;864930;864931;864932;864933;864934;864935;864936;864937;864938;864939;864940;864941;864942;864943;1025913;1025914;1025915;1025916;1025917;1025918;1025919;1025920;1025921;1025922;1040804;1040805;1040806;1040807;1040808;1040809;1040810;1040811;1368096;1368097;1368098	52155;52156;52157;52158;52159;52160;52161;52162;52163;52164;52165;52166;52167;52168;166843;166844;166845;166846;166847;166848;166849;166850;417808;417809;417810;417811;417812;417813;417814;569084;569085;569086;569087;569088;672333;672334;672335;672336;681435;681436;895832	52156;166844;417809;569086;672336;681435;895832			XP_012592082	STX7_HUMAN	O15400	Syntaxin-7 OS=Homo sapiens OX=9606 GN=STX7 PE=1 SV=4	STX7	2.2e-85	0.954	0.996	XP_012592082	255412at32523;166399at9347;1204812at2759;344117at7742;547288at33208;73580at314146;174125at40674;40990at9443	syntaxin-7;Syntaxin 7	O15400	255412at32523;15380at9604;166399at9347;1204812at2759;344117at7742;547288at33208;73580at314146;174125at40674;40990at9443;15719at314295	syntaxin-7;Syntaxin 7	YES	YES	64775000	37012000	43211000	27734000	37321000	5	42010600	37321000	27637000	29292000	32835000	53197000	17343000	5	32060800	29292000	58972000	73395000	75733000
120	XP_012592087.1;XP_012592085.1	XP_012592087.1	17;1	17;1	15;1	pantetheinase [Microcebus murinus]	XP_012592087.1	2	17	17	15	49.2	57.807	514	514;556	0	111.16	LOC105855559	1556;8403;9143;14384;16183;16188;20124;33443;35567;41038;46672;48807;49525;56645;63499;65518;66047	True;True;True;True;True;True;True;True;True;True;True;True;True;True;True;True;True	1643;8910;9700;15255;17143;17148;21312;35383;37611;43765;43766;49774;52005;52751;60285;67564;69716;70274	33512;33513;186927;186928;186929;186930;186931;186932;186933;186934;186935;186936;186937;186938;186939;186940;186941;186942;186943;186944;186945;186946;186947;186948;186949;186950;186951;186952;186953;186954;186955;186956;186957;186958;186959;186960;202475;202476;202477;202478;202479;202480;310290;310291;310292;310293;310294;310295;310296;310297;350395;350396;350397;350398;350399;350400;350401;350402;350403;350404;350405;350406;350407;350408;350409;350410;350411;350412;350413;350414;350415;350416;350417;350418;350419;350420;350421;350422;350423;350424;350425;350426;350427;350428;350429;350430;350431;350432;350433;350434;350435;350436;350437;350488;350489;350490;350491;350492;350493;350494;350495;350496;350497;350498;350499;437648;437649;437650;437651;437652;437653;437654;437655;437656;437657;750774;750775;750776;750777;750778;750779;750780;750781;750782;750783;750784;750785;750786;750787;750788;750789;750790;750791;750792;750793;750794;750795;750796;750797;750798;750799;750800;750801;750802;750803;750804;750805;750806;799533;799534;799535;799536;799537;799538;799539;799540;799541;799542;799543;799544;799545;799546;799547;799548;799549;799550;799551;799552;799553;799554;799555;799556;799557;799558;799559;799560;799561;799562;799563;799564;799565;799566;799567;799568;799569;799570;799571;799572;799573;799574;799575;799576;799577;799578;799579;799580;799581;799582;799583;799584;799585;799586;799587;799588;799589;799590;799591;799592;799593;799594;799595;799596;922753;922754;922755;922756;922757;922758;922759;922760;922761;922762;922763;922764;922765;922766;922767;922768;922769;922770;922771;922772;922773;922774;922775;922776;922777;922778;922779;922780;922781;1034952;1034953;1034954;1034955;1034956;1034957;1034958;1034959;1034960;1034961;1034962;1034963;1034964;1034965;1034966;1034967;1077566;1077567;1077568;1077569;1077570;1077571;1077572;1077573;1077574;1077575;1077576;1077577;1091394;1091395;1091396;1091397;1091398;1091399;1091400;1091401;1091402;1091403;1091404;1091405;1091406;1091407;1091408;1091409;1091410;1091411;1091412;1091413;1091414;1091415;1091416;1091417;1091418;1091419;1091420;1091421;1091422;1091423;1091424;1091425;1091426;1091427;1091428;1091429;1091430;1091431;1091432;1091433;1245048;1245049;1245050;1245051;1245052;1245053;1245054;1245055;1245056;1245057;1245058;1245059;1245060;1245061;1245062;1245063;1245064;1245065;1245066;1245067;1245068;1245069;1245070;1245071;1245072;1412128;1412129;1412130;1412131;1412132;1412133;1456488;1456489;1456490;1456491;1456492;1456493;1456494;1456495;1456496;1456497;1456498;1456499;1456500;1456501;1456502;1456503;1456504;1468679	22554;22555;124604;124605;124606;124607;124608;124609;124610;124611;124612;124613;124614;124615;124616;124617;124618;124619;124620;124621;134755;134756;134757;205172;205173;205174;232235;232236;232237;232238;232239;232240;232241;232242;232243;232244;232245;232246;232247;232248;232249;232250;232251;232252;232253;232254;232255;232256;232257;232258;232259;232260;232261;232262;232263;232264;232265;232266;232287;232288;232289;232290;232291;232292;232293;232294;289421;289422;494464;494465;494466;494467;494468;494469;494470;494471;494472;494473;494474;494475;494476;494477;494478;494479;494480;494481;494482;494483;494484;494485;494486;494487;494488;494489;494490;494491;526685;526686;526687;526688;526689;526690;526691;526692;526693;526694;526695;526696;526697;526698;526699;526700;526701;526702;526703;526704;526705;526706;526707;526708;526709;526710;526711;526712;526713;526714;526715;526716;526717;526718;526719;526720;526721;526722;526723;526724;526725;526726;526727;526728;526729;606442;606443;606444;606445;606446;606447;606448;606449;606450;606451;606452;606453;606454;606455;606456;606457;606458;606459;606460;606461;606462;677801;677802;677803;677804;677805;677806;677807;704014;704015;704016;704017;704018;704019;712485;712486;712487;712488;712489;712490;712491;712492;712493;712494;712495;712496;712497;712498;712499;712500;712501;712502;712503;712504;712505;712506;712507;712508;712509;712510;712511;712512;712513;712514;813299;813300;813301;813302;813303;813304;813305;813306;813307;813308;813309;813310;813311;813312;813313;813314;813315;926065;926066;955301;955302;955303;955304;955305;955306;955307;955308;955309;955310;955311;963481	22555;124619;134756;205174;232258;232289;289422;494489;526693;606455;677801;704017;712499;813314;926066;955311;963481	180	275	XP_012592087	VNN1_HUMAN	O95497	Pantetheinase OS=Homo sapiens OX=9606 GN=VNN1 PE=1 SV=2	VNN1	0	0.844	0.932	XP_012592087	88229at40674;84490at9347;109631at32523;1276751at2759;253115at7742;564392at33208;18348at9443;30073at314146	pantetheinase;Carbon-nitrogen hydrolase;biotinidase;Vanin 1	O95497	88229at40674;84490at9347;109631at32523;1276751at2759;6713at314295;253115at7742;564392at33208;18348at9443;30073at314146;6608at9604	pantetheinase;Carbon-nitrogen hydrolase;VNN1 isoform 1;biotinidase;Vanin 1	YES	YES	277130000	189340000	298840000	182330000	294970000	5	248522000	277130000	353520000	381440000	305700000	301640000	502170000	5	368894000	353520000	169250000	254690000	250330000
121	XP_012592094.1	XP_012592094.1	15	13	13	vascular non-inflammatory molecule 3 [Microcebus murinus]	XP_012592094.1	1	15	13	13	39.3	56.385	501	501	0	48.393	LOC105855561	5812;8404;9143;9574;14248;16325;42093;45615;47865;50469;53909;58717;65282;65283;65518	True;True;False;True;True;True;True;True;True;True;True;True;True;True;False	6203;8911;9700;10157;15109;17294;44930;48666;51021;53752;57376;62479;69468;69469;69716	133015;186961;186962;186963;186964;186965;186966;186967;186968;186969;186970;186971;202475;202476;202477;202478;202479;202480;210602;210603;210604;210605;210606;210607;210608;210609;210610;210611;210612;210613;210614;210615;307285;353370;353371;353372;353373;353374;353375;353376;353377;353378;353379;353380;353381;353382;944161;944162;944163;944164;944165;944166;944167;944168;944169;944170;944171;944172;944173;944174;944175;944176;944177;944178;1014650;1014651;1014652;1014653;1014654;1014655;1014656;1014657;1014658;1057839;1057840;1057841;1057842;1057843;1057844;1057845;1057846;1057847;1057848;1057849;1057850;1057851;1057852;1057853;1057854;1057855;1109969;1109970;1109971;1109972;1109973;1109974;1109975;1109976;1109977;1109978;1109979;1109980;1109981;1109982;1109983;1109984;1109985;1109986;1109987;1109988;1109989;1109990;1109991;1109992;1109993;1109994;1109995;1109996;1109997;1109998;1109999;1110000;1110001;1110002;1110003;1110004;1110005;1110006;1110007;1110008;1110009;1181178;1181179;1181180;1181181;1181182;1181183;1181184;1296422;1296423;1296424;1296425;1296426;1296427;1296428;1296429;1296430;1296431;1296432;1296433;1296434;1296435;1296436;1451271;1451272;1451273;1451274;1451275;1451276;1451277;1451278;1451279;1451280;1451281;1451282;1451283;1451284;1456488;1456489;1456490;1456491;1456492;1456493;1456494;1456495;1456496;1456497;1456498;1456499;1456500;1456501;1456502;1456503;1456504	89283;124622;124623;124624;124625;124626;124627;134755;134756;134757;139844;139845;139846;139847;139848;203156;234175;234176;234177;234178;234179;234180;234181;234182;234183;234184;234185;620213;620214;620215;620216;620217;620218;620219;620220;620221;620222;665410;665411;692214;692215;692216;692217;692218;692219;692220;692221;724476;724477;724478;724479;724480;724481;724482;724483;724484;724485;724486;724487;724488;724489;724490;724491;724492;724493;724494;724495;724496;724497;724498;724499;724500;724501;724502;724503;770332;848110;848111;848112;848113;848114;848115;848116;848117;848118;951734;951735;951736;951737;951738;951739;951740;951741;951742;951743;955301;955302;955303;955304;955305;955306;955307;955308;955309;955310;955311	89283;124624;134756;139845;203156;234175;620214;665411;692221;724481;770332;848115;951737;951743;955311			XP_012592094	VNN3_HUMAN	Q9NY84	Vascular non-inflammatory molecule 3 OS=Homo sapiens OX=9606 GN=VNN3 PE=2 SV=2	VNN3	0	0.89	0.962	XP_012592094	76661at9347;80062at40674;109631at32523;1276751at2759;253115at7742;33630at314146;564392at33208;19279at9443	vascular non-inflammatory molecule 3;pantetheinase;Carbon-nitrogen hydrolase;biotinidase	Q9NY84	1276751at2759;95325at314146;564392at33208;278337at32523;396868at7742;185081at9347;193790at40674	Carbon-nitrogen hydrolase;vascular non-inflammatory molecule 3	YES	YES	230960000	115560000	68744000	138240000	153280000	5	141356800	138240000	84341000	59991000	82926000	42342000	109930000	5	75906000	82926000	134080000	134910000	130370000
122	XP_012592098.1	XP_012592098.1	10	10	10	40S ribosomal protein S12 [Microcebus murinus]	XP_012592098.1	1	10	10	10	75	14.515	132	132	0	212.11	LOC105855563	1140;10088;14319;30141;31278;33684;38725;44994;53713;62485	True;True;True;True;True;True;True;True;True;True	1198;1199;10693;15184;31938;33127;35637;40939;48009;48010;57166;66501	24154;24155;24156;24157;24158;24159;24160;24161;24162;24163;24164;24165;24166;24167;24168;24169;24170;24171;24172;24173;24174;24175;24176;24177;24178;24179;24180;24181;24182;24183;24184;24185;24186;24187;24188;24189;24190;24191;24192;24193;24194;24195;24196;24197;24198;24199;24200;24201;24202;24203;24204;24205;24206;24207;24208;24209;24210;24211;24212;24213;24214;24215;24216;24217;24218;24219;24220;24221;24222;24223;24224;24225;24226;24227;24228;24229;24230;24231;24232;24233;24234;24235;24236;24237;24238;24239;24240;24241;24242;24243;24244;24245;24246;24247;24248;24249;24250;24251;221412;221413;221414;221415;221416;221417;221418;221419;221420;221421;221422;308906;308907;308908;308909;677365;677366;677367;677368;677369;677370;677371;677372;677373;677374;677375;677376;677377;705221;705222;705223;705224;705225;705226;705227;705228;705229;705230;705231;705232;705233;705234;705235;705236;705237;705238;705239;705240;705241;705242;705243;705244;705245;705246;757222;757223;757224;757225;757226;757227;757228;757229;757230;757231;757232;757233;757234;757235;757236;757237;757238;757239;757240;757241;757242;757243;757244;757245;757246;757247;757248;757249;867270;867271;867272;867273;867274;867275;867276;867277;867278;867279;867280;867281;867282;867283;867284;867285;867286;867287;867288;867289;867290;867291;867292;867293;867294;867295;867296;867297;867298;867299;867300;867301;867302;867303;867304;867305;867306;867307;1002434;1002435;1002436;1002437;1002438;1002439;1002440;1002441;1002442;1002443;1002444;1002445;1002446;1002447;1002448;1002449;1002450;1002451;1002452;1002453;1002454;1002455;1002456;1002457;1002458;1002459;1002460;1002461;1002462;1002463;1002464;1002465;1002466;1002467;1002468;1002469;1002470;1002471;1002472;1002473;1002474;1002475;1002476;1002477;1002478;1002479;1002480;1002481;1002482;1002483;1002484;1002485;1002486;1002487;1002488;1002489;1002490;1002491;1002492;1002493;1002494;1002495;1002496;1002497;1002498;1002499;1177088;1177089;1177090;1177091;1177092;1177093;1177094;1177095;1177096;1177097;1177098;1177099;1177100;1177101;1177102;1177103;1177104;1177105;1177106;1177107;1177108;1177109;1177110;1177111;1177112;1177113;1177114;1177115;1177116;1177117;1177118;1177119;1177120;1177121;1177122;1177123;1177124;1177125;1177126;1177127;1177128;1177129;1177130;1177131;1177132;1177133;1177134;1177135;1177136;1177137;1177138;1177139;1177140;1177141;1177142;1177143;1177144;1177145;1388850;1388851;1388852;1388853;1388854;1388855;1388856;1388857;1388858	16407;16408;16409;16410;16411;16412;16413;16414;16415;16416;16417;16418;16419;16420;16421;16422;16423;16424;16425;16426;16427;16428;16429;16430;16431;16432;16433;16434;16435;16436;16437;16438;16439;16440;16441;16442;16443;16444;16445;16446;16447;16448;16449;16450;16451;16452;16453;16454;16455;16456;16457;16458;16459;16460;16461;16462;16463;16464;16465;16466;16467;16468;16469;16470;16471;16472;16473;16474;16475;16476;16477;147045;147046;147047;147048;147049;147050;147051;147052;147053;204251;447209;447210;447211;447212;447213;447214;447215;464773;464774;464775;464776;464777;464778;464779;464780;464781;464782;464783;464784;464785;464786;464787;464788;464789;464790;464791;464792;464793;464794;464795;464796;464797;464798;498926;498927;498928;498929;498930;498931;498932;498933;498934;498935;498936;498937;498938;498939;570651;570652;570653;570654;570655;570656;570657;570658;570659;570660;570661;570662;570663;570664;570665;570666;570667;570668;570669;570670;570671;570672;570673;570674;570675;570676;570677;570678;570679;570680;657790;657791;657792;657793;657794;657795;657796;657797;657798;657799;657800;657801;657802;657803;657804;657805;657806;657807;657808;657809;657810;657811;657812;657813;657814;657815;657816;657817;657818;657819;657820;657821;657822;657823;657824;657825;657826;657827;657828;657829;657830;657831;657832;657833;657834;657835;657836;657837;657838;657839;657840;657841;657842;657843;657844;657845;767584;767585;767586;767587;767588;767589;767590;767591;767592;767593;767594;767595;767596;767597;767598;767599;767600;767601;767602;767603;767604;767605;767606;767607;767608;767609;767610;767611;767612;767613;767614;767615;767616;767617;767618;767619;767620;767621;910335;910336;910337;910338;910339;910340	16414;147047;204251;447210;464795;498931;570657;657820;767611;910340	181;182	12;60	XP_012592098	RS12_HUMAN	P25398	40S ribosomal protein S12 OS=Homo sapiens OX=9606 GN=RPS12 PE=1 SV=3	RPS12	3.5e-67	1	1	XP_012592098	403754at7742;1474866at2759;187840at9347;282305at32523;621602at33208;83820at314146;196685at40674;47602at9443	40S ribosomal protein S12	P25398	403754at7742;1474866at2759;187840at9347;282305at32523;621602at33208;83820at314146;17777at314295;196685at40674;17360at9604;47602at9443	40S ribosomal protein S12	YES	YES	6568400000	8135700000	7604500000	6387700000	8075600000	5	7354380000	7604500000	7762100000	8263700000	7222200000	8853700000	9021600000	5	8224660000	8263700000	10714000000	11301000000	12202000000
123	XP_012592119.1	XP_012592119.1	3	3	3	dynein light chain Tctex-type 3 [Microcebus murinus]	XP_012592119.1	1	3	3	3	58.6	13.032	116	116	0	26.872	LOC105855599	7112;49406;64801	True;True;True	7558;52630;68955	159059;159060;159061;159062;159063;159064;159065;159066;159067;159068;159069;159070;159071;159072;159073;159074;1089347;1089348;1089349;1089350;1089351;1089352;1089353;1089354;1089355;1089356;1089357;1089358;1089359;1441085;1441086;1441087;1441088;1441089;1441090;1441091;1441092;1441093;1441094;1441095;1441096;1441097	106185;106186;106187;106188;106189;106190;106191;106192;711202;711203;711204;711205;711206;711207;711208;711209;711210;711211;711212;711213;945237;945238;945239;945240;945241;945242;945243;945244;945245;945246	106190;711211;945239			XP_012592119	DYLT3_HUMAN	P51808	Dynein light chain Tctex-type 3 OS=Homo sapiens OX=9606 GN=DYNLT3 PE=1 SV=1	DYNLT3	1.2e-61	0.966	1	XP_012592119	200212at40674;191190at9347;606339at33208;85483at314146;1474572at2759;296461at32523;421929at7742;48442at9443	dynein light chain Tctex-type 3;Dynein light chain Tctex-type 1	P51808	200212at40674;191190at9347;606339at33208;85483at314146;1474572at2759;296461at32523;17669at9604;421929at7742;18105at314295;48442at9443	dynein light chain Tctex-type 3;Dynein light chain Tctex-type 1	YES	YES	103010000	164090000	165010000	122400000	122900000	5	135482000	122900000	183310000	168070000	114930000	139660000	175470000	5	156288000	168070000	157330000	153870000	124700000
124	XP_012592125.1	XP_012592125.1	36	36	36	nucleoprotein TPR [Microcebus murinus]	XP_012592125.1	1	36	36	36	19.4	269.24	2385	2385	0	110.04	LOC105855601	1378;2519;4792;13119;13222;15929;16659;20016;21581;21600;24219;24698;26657;27594;27982;30082;30090;32051;32324;33058;35183;37095;37979;38350;42061;42100;42323;44740;45809;46172;51159;51771;52228;54005;57128;60305	True;True;True;True;True;True;True;True;True;True;True;True;True;True;True;True;True;True;True;True;True;True;True;True;True;True;True;True;True;True;True;True;True;True;True;True	1455;2682;5117;13893;14002;16870;17641;21196;22866;22885;25671;26178;28238;29260;29676;31878;31886;33943;34223;34984;37209;39245;40158;40544;44897;44937;45173;47741;48873;49246;54479;55128;55609;57478;60793;64166	29145;29146;29147;29148;29149;29150;29151;29152;29153;29154;29155;29156;58286;58287;58288;58289;58290;58291;58292;58293;58294;58295;58296;58297;110109;110110;110111;110112;110113;110114;110115;110116;110117;110118;110119;110120;110121;110122;110123;285295;287201;287202;287203;287204;287205;287206;287207;287208;287209;287210;287211;287212;343425;343426;343427;343428;343429;343430;343431;343432;343433;343434;343435;343436;343437;343438;343439;343440;343441;343442;360278;360279;360280;360281;360282;360283;435123;435124;435125;435126;435127;435128;435129;435130;435131;435132;435133;435134;435135;472049;472050;472051;472052;472053;472054;472055;472056;472057;472058;472059;472060;472061;472062;472063;472064;472065;472066;472067;472068;472069;472070;472071;472072;472449;472450;472451;472452;472453;472454;472455;472456;472457;472458;472459;472460;472461;472462;472463;472464;472465;535025;535026;535027;535028;535029;535030;535031;547878;547879;547880;547881;547882;547883;547884;547885;547886;547887;547888;547889;595673;595674;595675;595676;595677;595678;595679;595680;595681;595682;595683;595684;595685;616749;616750;616751;616752;616753;616754;616755;616756;616757;616758;625948;625949;625950;625951;625952;625953;625954;625955;625956;625957;676073;676074;676075;676076;676077;676078;676079;676080;676081;676082;676083;676084;676085;676086;676087;676088;676207;676208;676209;676210;676211;676212;676213;676214;676215;676216;676217;676218;723180;723181;723182;723183;723184;723185;723186;723187;723188;723189;723190;723191;723192;723193;729090;729091;729092;729093;729094;729095;729096;729097;729098;729099;729100;743393;743394;743395;743396;743397;743398;743399;743400;743401;743402;743403;743404;743405;743406;743407;743408;743409;743410;791311;791312;791313;791314;791315;791316;791317;791318;791319;791320;791321;791322;791323;791324;791325;791326;791327;791328;791329;791330;791331;791332;791333;791334;791335;831930;831931;831932;831933;831934;831935;831936;831937;831938;831939;831940;831941;831942;850814;850815;850816;850817;850818;850819;850820;850821;850822;858696;858697;858698;858699;858700;858701;858702;858703;858704;943487;943488;943489;943490;943491;943492;943493;943494;943495;943496;943497;944334;944335;944336;944337;944338;944339;944340;944341;944342;944343;944344;944345;944346;944347;944348;948974;948975;948976;948977;948978;948979;948980;948981;948982;948983;948984;948985;948986;948987;996795;996796;996797;996798;996799;996800;996801;996802;1019166;1019167;1019168;1019169;1019170;1019171;1019172;1019173;1019174;1019175;1025749;1025750;1025751;1025752;1025753;1025754;1025755;1025756;1025757;1025758;1125279;1125280;1125281;1125282;1125283;1125284;1125285;1125286;1125287;1125288;1125289;1125290;1137644;1137645;1137646;1137647;1137648;1137649;1137650;1137651;1137652;1147089;1147090;1147091;1147092;1147093;1147094;1147095;1147096;1147097;1147098;1147099;1184467;1184468;1184469;1184470;1184471;1184472;1256663;1256664;1256665;1256666;1256667;1256668;1256669;1256670;1256671;1335057;1335058;1335059;1335060;1335061;1335062;1335063;1335064;1335065;1335066	19669;19670;39376;39377;39378;74052;74053;74054;74055;74056;74057;74058;74059;74060;74061;189444;190617;190618;190619;190620;227081;227082;227083;227084;238562;287754;287755;287756;287757;287758;287759;287760;287761;287762;287763;312391;312392;312393;312394;312395;312396;312397;312398;312399;312400;312401;312402;312403;312661;312662;312663;312664;312665;312666;312667;312668;312669;353530;353531;362425;362426;394338;394339;394340;394341;394342;394343;408329;408330;408331;408332;408333;414210;414211;414212;414213;414214;414215;446482;446483;446484;446485;446486;446558;446559;476404;476405;480420;480421;480422;480423;489639;489640;489641;489642;489643;521238;521239;521240;548024;548025;548026;560037;564896;564897;564898;619777;619778;619779;620345;620346;620347;620348;620349;620350;620351;620352;620353;620354;620355;620356;620357;623323;654180;668280;668281;672221;672222;734493;734494;734495;734496;734497;742401;742402;742403;748421;772845;821164;873734;873735;873736;873737;873738;873739;873740;873741	19670;39376;74055;189444;190617;227082;238562;287758;312398;312668;353530;362426;394338;408333;414211;446482;446559;476404;480422;489640;521238;548024;560037;564898;619777;620356;623323;654180;668281;672221;734496;742403;748421;772845;821164;873734			XP_012592125	TPR_HUMAN	P12270	Nucleoprotein TPR OS=Homo sapiens OX=9606 GN=TPR PE=1 SV=3	TPR	0	0.952	0.973	XP_012592125	8118at32523;13578at7742;1333at9443;20957at2759;2280at314146;6918at40674;5219at9347;18177at33208	nucleoprotein TPR	P12270	8118at32523;13578at7742;1333at9443;20957at2759;2280at314146;491at314295;483at9604;6918at40674;5219at9347;18177at33208	nucleoprotein TPR	YES	YES	334620000	307460000	295790000	282880000	286540000	5	301458000	295790000	187110000	209970000	277660000	202270000	274370000	5	230276000	209970000	392990000	329710000	296940000
125	XP_012592134.1	XP_012592134.1	30	30	30	ornithine carbamoyltransferase, mitochondrial [Microcebus murinus]	XP_012592134.1	1	30	30	30	83.3	39.95	354	354	0	323.31	LOC105855609	8712;10845;16233;19263;19728;19729;19730;20894;21677;22709;30561;31327;31328;31638;36957;37901;38067;41862;46073;47025;48415;51239;51240;51612;51613;57477;57478;60526;63682;65210	True;True;True;True;True;True;True;True;True;True;True;True;True;True;True;True;True;True;True;True;True;True;True;True;True;True;True;True;True;True	9224;11496;17196;17197;20400;20894;20895;20896;20897;20898;22120;22121;22122;22963;24057;32385;33178;33179;33514;39101;39102;40077;40249;44676;49144;50150;51587;51588;54563;54564;54565;54953;54954;61169;61170;64398;64399;67756;67757;69386;69387	193205;193206;193207;193208;193209;193210;193211;193212;237863;237864;237865;237866;237867;237868;237869;237870;237871;237872;237873;237874;237875;237876;237877;237878;237879;237880;237881;351642;351643;351644;351645;351646;351647;351648;351649;351650;351651;351652;351653;351654;351655;351656;351657;351658;351659;351660;351661;351662;351663;351664;351665;351666;351667;351668;351669;351670;351671;351672;351673;351674;351675;351676;351677;351678;351679;351680;351681;351682;351683;351684;351685;351686;351687;351688;351689;351690;351691;351692;351693;351694;351695;351696;351697;351698;351699;351700;351701;351702;351703;351704;351705;351706;351707;351708;351709;351710;351711;351712;351713;351714;351715;351716;351717;351718;351719;351720;351721;351722;351723;351724;351725;351726;351727;351728;351729;351730;351731;351732;351733;351734;351735;351736;351737;351738;351739;351740;351741;351742;351743;351744;351745;351746;351747;416996;416997;416998;416999;417000;417001;417002;417003;417004;417005;417006;417007;417008;417009;417010;417011;417012;417013;417014;417015;417016;417017;417018;417019;417020;417021;427794;427795;427796;427797;427798;427799;427800;427801;427802;427803;427804;427805;427806;427807;427808;427809;427810;427811;427812;427813;427814;427815;427816;427817;427818;427819;427820;427821;427822;427823;427824;427825;427826;427827;427828;427829;427830;427831;427832;427833;427834;427835;427836;427837;427838;427839;427840;427841;427842;427843;427844;427845;427846;427847;427848;427849;427850;427851;427852;427853;427854;427855;427856;427857;427858;427859;427860;427861;427862;427863;427864;427865;427866;427867;427868;427869;427870;427871;427872;427873;427874;427875;427876;427877;427878;427879;427880;427881;427882;427883;427884;427885;427886;427887;427888;427889;427890;427891;427892;427893;427894;427895;427896;427897;427898;427899;427900;427901;427902;427903;427904;427905;427906;427907;427908;427909;427910;427911;456562;456563;456564;456565;456566;456567;456568;456569;456570;456571;456572;456573;456574;456575;456576;456577;456578;456579;456580;456581;456582;456583;456584;456585;456586;456587;456588;456589;456590;456591;456592;456593;456594;456595;456596;456597;456598;456599;456600;456601;456602;456603;456604;456605;456606;456607;456608;456609;456610;456611;456612;456613;456614;456615;456616;456617;456618;456619;456620;456621;456622;456623;456624;456625;456626;456627;456628;456629;456630;456631;456632;456633;456634;456635;456636;456637;456638;456639;456640;456641;456642;456643;456644;456645;456646;456647;456648;456649;456650;456651;456652;456653;456654;456655;456656;456657;456658;456659;456660;456661;456662;456663;456664;456665;456666;456667;456668;456669;456670;456671;456672;456673;456674;456675;456676;456677;456678;456679;456680;456681;456682;456683;456684;456685;456686;456687;456688;456689;456690;456691;456692;456693;456694;456695;456696;456697;456698;456699;456700;456701;456702;456703;456704;456705;456706;456707;456708;456709;456710;456711;456712;456713;456714;456715;456716;456717;456718;456719;456720;456721;456722;456723;456724;456725;456726;456727;456728;456729;456730;456731;456732;456733;456734;456735;456736;456737;456738;456739;456740;456741;456742;456743;456744;456745;456746;456747;474235;474236;474237;474238;474239;474240;474241;474242;474243;474244;474245;474246;474247;474248;474249;474250;474251;474252;474253;474254;474255;474256;474257;474258;474259;474260;474261;474262;474263;474264;474265;474266;474267;474268;474269;474270;474271;474272;474273;474274;474275;474276;498224;498225;498226;498227;498228;498229;498230;498231;498232;498233;498234;498235;498236;498237;498238;498239;498240;498241;498242;498243;498244;498245;498246;498247;498248;498249;498250;498251;498252;498253;498254;686440;686441;686442;686443;686444;686445;686446;686447;686448;686449;686450;686451;686452;686453;686454;686455;686456;686457;686458;686459;686460;686461;686462;686463;686464;686465;686466;686467;686468;686469;686470;686471;686472;686473;686474;686475;686476;686477;686478;686479;686480;686481;686482;686483;686484;686485;686486;686487;686488;686489;686490;686491;686492;686493;686494;686495;686496;686497;686498;686499;686500;686501;686502;686503;686504;686505;686506;686507;686508;686509;686510;686511;686512;686513;686514;686515;686516;686517;686518;686519;686520;686521;686522;686523;686524;686525;686526;686527;686528;686529;686530;686531;686532;686533;686534;686535;686536;686537;686538;686539;686540;686541;686542;686543;686544;686545;686546;686547;686548;706305;706306;706307;706308;706309;706310;706311;706312;706313;706314;706315;706316;706317;706318;706319;706320;706321;706322;706323;706324;706325;706326;714482;714483;714484;714485;714486;714487;714488;714489;714490;714491;714492;714493;714494;714495;714496;714497;714498;714499;714500;714501;714502;714503;714504;714505;714506;714507;714508;714509;714510;714511;714512;714513;714514;714515;714516;714517;714518;714519;714520;714521;714522;714523;714524;714525;714526;714527;714528;829260;829261;829262;829263;829264;829265;829266;829267;829268;829269;829270;829271;829272;829273;829274;829275;829276;829277;829278;829279;829280;829281;829282;829283;829284;829285;829286;829287;829288;829289;829290;829291;829292;829293;829294;829295;829296;829297;829298;829299;829300;829301;829302;829303;829304;829305;829306;829307;829308;829309;829310;829311;829312;829313;829314;829315;829316;829317;849474;849475;849476;849477;849478;849479;849480;849481;849482;849483;849484;849485;849486;849487;849488;849489;849490;849491;849492;849493;849494;849495;849496;849497;849498;849499;849500;849501;849502;849503;849504;849505;849506;849507;849508;849509;849510;849511;849512;849513;849514;849515;849516;849517;849518;849519;852341;852342;852343;852344;852345;852346;852347;852348;852349;852350;852351;852352;852353;852354;852355;852356;852357;852358;852359;852360;852361;852362;852363;852364;852365;852366;852367;852368;852369;852370;852371;852372;852373;852374;852375;852376;852377;852378;852379;852380;852381;852382;852383;852384;852385;852386;852387;852388;852389;852390;852391;852392;852393;852394;852395;852396;852397;852398;852399;852400;852401;852402;852403;852404;852405;852406;852407;852408;852409;852410;852411;852412;852413;852414;852415;852416;852417;852418;852419;852420;852421;852422;852423;852424;852425;852426;852427;852428;852429;852430;852431;852432;852433;852434;852435;852436;852437;852438;852439;852440;852441;852442;852443;852444;852445;852446;852447;852448;939623;939624;939625;939626;939627;939628;939629;939630;939631;939632;939633;939634;939635;939636;939637;939638;939639;939640;939641;939642;939643;1023785;1023786;1023787;1023788;1023789;1023790;1023791;1023792;1023793;1023794;1023795;1023796;1023797;1023798;1023799;1023800;1023801;1023802;1023803;1023804;1023805;1023806;1023807;1023808;1023809;1023810;1023811;1023812;1023813;1023814;1023815;1023816;1023817;1023818;1023819;1023820;1023821;1023822;1023823;1023824;1023825;1023826;1023827;1023828;1023829;1023830;1023831;1023832;1023833;1023834;1023835;1023836;1041796;1041797;1041798;1041799;1041800;1041801;1041802;1041803;1041804;1041805;1041806;1041807;1041808;1041809;1041810;1041811;1041812;1041813;1041814;1041815;1041816;1041817;1041818;1041819;1041820;1041821;1041822;1041823;1041824;1041825;1041826;1041827;1041828;1041829;1041830;1041831;1041832;1041833;1041834;1041835;1041836;1041837;1041838;1041839;1041840;1041841;1041842;1041843;1041844;1041845;1041846;1041847;1041848;1041849;1041850;1041851;1068969;1068970;1068971;1068972;1068973;1068974;1068975;1068976;1068977;1068978;1068979;1068980;1068981;1068982;1068983;1068984;1068985;1068986;1068987;1068988;1068989;1068990;1068991;1068992;1068993;1068994;1068995;1068996;1068997;1068998;1068999;1069000;1069001;1069002;1069003;1069004;1126984;1126985;1126986;1126987;1126988;1126989;1126990;1126991;1126992;1126993;1126994;1126995;1126996;1126997;1126998;1126999;1127000;1127001;1127002;1127003;1127004;1127005;1127006;1127007;1127008;1127009;1127010;1127011;1127012;1127013;1127014;1127015;1127016;1127017;1127018;1127019;1127020;1127021;1127022;1127023;1127024;1127025;1127026;1127027;1127028;1127029;1127030;1127031;1127032;1127033;1127034;1127035;1127036;1127037;1127038;1127039;1127040;1127041;1127042;1127043;1127044;1127045;1127046;1127047;1127048;1127049;1127050;1127051;1127052;1127053;1127054;1127055;1127056;1127057;1127058;1127059;1127060;1127061;1127062;1127063;1127064;1127065;1127066;1127067;1127068;1127069;1127070;1127071;1127072;1127073;1134914;1134915;1134916;1134917;1134918;1134919;1134920;1134921;1134922;1134923;1134924;1134925;1134926;1134927;1134928;1134929;1134930;1134931;1134932;1134933;1134934;1134935;1134936;1134937;1134938;1134939;1134940;1134941;1134942;1134943;1134944;1134945;1134946;1134947;1134948;1134949;1134950;1134951;1134952;1134953;1134954;1134955;1134956;1134957;1134958;1134959;1134960;1134961;1134962;1134963;1134964;1134965;1134966;1134967;1134968;1134969;1134970;1134971;1134972;1134973;1134974;1134975;1134976;1134977;1134978;1134979;1134980;1134981;1134982;1134983;1134984;1134985;1134986;1134987;1134988;1134989;1134990;1134991;1134992;1134993;1134994;1134995;1134996;1134997;1134998;1134999;1266448;1266449;1266450;1266451;1266452;1266453;1266454;1266455;1266456;1266457;1266458;1266459;1266460;1266461;1266462;1266463;1266464;1266465;1266466;1266467;1266468;1266469;1266470;1266471;1266472;1266473;1266474;1266475;1266476;1266477;1266478;1266479;1266480;1266481;1266482;1266483;1266484;1266485;1266486;1266487;1266488;1266489;1266490;1266491;1266492;1266493;1266494;1266495;1266496;1266497;1266498;1266499;1266500;1266501;1266502;1266503;1266504;1266505;1266506;1266507;1266508;1266509;1266510;1266511;1266512;1266513;1266514;1266515;1266516;1266517;1266518;1266519;1266520;1266521;1266522;1266523;1266524;1266525;1266526;1266527;1266528;1266529;1266530;1266531;1266532;1266533;1266534;1266535;1266536;1266537;1266538;1266539;1266540;1266541;1266542;1266543;1266544;1266545;1266546;1266547;1266548;1266549;1266550;1266551;1266552;1266553;1266554;1266555;1266556;1266557;1266558;1266559;1266560;1266561;1266562;1266563;1266564;1266565;1266566;1266567;1266568;1266569;1266570;1266571;1266572;1266573;1266574;1266575;1341671;1341672;1341673;1341674;1341675;1341676;1341677;1341678;1341679;1341680;1341681;1341682;1341683;1341684;1341685;1341686;1341687;1341688;1341689;1341690;1341691;1341692;1341693;1341694;1341695;1341696;1341697;1341698;1341699;1341700;1341701;1341702;1341703;1341704;1341705;1341706;1341707;1341708;1341709;1341710;1341711;1341712;1341713;1341714;1341715;1341716;1341717;1341718;1341719;1341720;1341721;1341722;1341723;1341724;1341725;1341726;1341727;1341728;1341729;1341730;1341731;1341732;1341733;1341734;1341735;1341736;1341737;1341738;1341739;1341740;1341741;1341742;1341743;1341744;1341745;1341746;1341747;1341748;1341749;1341750;1341751;1341752;1341753;1341754;1341755;1341756;1341757;1341758;1341759;1341760;1341761;1341762;1415457;1415458;1415459;1415460;1415461;1415462;1415463;1415464;1415465;1415466;1415467;1415468;1415469;1415470;1415471;1415472;1415473;1415474;1449712;1449713;1449714;1449715;1449716;1449717;1449718;1449719;1449720;1449721;1449722;1449723;1449724;1449725;1449726;1449727;1449728;1449729;1449730;1449731;1449732;1449733;1449734;1449735;1449736;1449737;1449738;1449739;1449740;1449741;1449742;1449743;1449744;1449745;1449746;1449747;1449748;1449749;1449750;1449751;1449752;1449753;1449754;1449755;1449756;1449757;1449758;1449759;1449760	128770;158184;158185;158186;158187;158188;158189;233084;233085;233086;233087;233088;233089;233090;233091;233092;233093;233094;233095;233096;233097;233098;233099;233100;233101;233102;233103;233104;233105;233106;233107;233108;233109;233110;233111;233112;233113;233114;233115;233116;233117;233118;233119;233120;233121;233122;233123;233124;233125;233126;233127;233128;233129;233130;233131;233132;233133;233134;233135;233136;233137;233138;233139;233140;233141;233142;233143;233144;233145;233146;233147;233148;275856;275857;275858;275859;275860;275861;275862;275863;275864;275865;275866;275867;275868;275869;283023;283024;283025;283026;283027;283028;283029;283030;283031;283032;283033;283034;283035;283036;283037;283038;283039;283040;283041;283042;283043;283044;283045;283046;283047;283048;283049;283050;283051;283052;283053;283054;283055;283056;283057;283058;283059;283060;283061;283062;283063;283064;283065;283066;283067;283068;283069;283070;283071;283072;283073;283074;283075;283076;283077;283078;283079;283080;283081;283082;283083;283084;283085;283086;283087;283088;283089;283090;283091;283092;283093;283094;283095;283096;283097;283098;283099;283100;283101;283102;283103;283104;302196;302197;302198;302199;302200;302201;302202;302203;302204;302205;302206;302207;302208;302209;302210;302211;302212;302213;302214;302215;302216;302217;302218;302219;302220;302221;302222;302223;302224;302225;302226;302227;302228;302229;302230;302231;302232;302233;302234;302235;302236;302237;302238;302239;302240;302241;302242;302243;302244;302245;302246;302247;302248;302249;302250;302251;302252;302253;302254;302255;302256;302257;302258;302259;302260;302261;302262;302263;302264;302265;302266;302267;302268;302269;302270;302271;302272;302273;302274;302275;302276;302277;302278;302279;302280;302281;302282;302283;302284;302285;302286;302287;302288;302289;302290;302291;302292;302293;302294;302295;302296;302297;302298;302299;314020;314021;314022;314023;314024;314025;314026;314027;314028;314029;314030;314031;314032;314033;314034;314035;314036;314037;314038;314039;314040;314041;329971;329972;329973;329974;329975;329976;329977;329978;329979;329980;329981;329982;329983;329984;329985;329986;329987;329988;329989;329990;329991;329992;329993;329994;329995;452752;452753;452754;452755;452756;452757;452758;452759;452760;452761;452762;452763;452764;452765;452766;452767;452768;452769;452770;452771;452772;452773;452774;452775;452776;452777;452778;452779;452780;452781;452782;452783;452784;452785;452786;452787;452788;452789;452790;452791;452792;452793;452794;452795;452796;452797;452798;452799;452800;452801;452802;452803;452804;452805;452806;452807;452808;452809;452810;452811;452812;452813;452814;452815;452816;452817;452818;452819;452820;452821;452822;452823;452824;452825;452826;452827;452828;452829;452830;452831;465439;465440;465441;465442;465443;465444;465445;465446;465447;465448;465449;470840;470841;470842;470843;470844;470845;470846;470847;470848;470849;470850;470851;470852;470853;470854;470855;470856;470857;470858;470859;470860;470861;470862;470863;470864;470865;470866;470867;470868;470869;470870;470871;470872;470873;546370;546371;546372;546373;546374;546375;546376;546377;546378;546379;546380;546381;546382;546383;546384;546385;546386;546387;546388;546389;546390;546391;546392;546393;546394;546395;546396;546397;546398;546399;546400;546401;546402;546403;546404;546405;546406;546407;546408;546409;546410;546411;546412;546413;546414;546415;559168;559169;559170;559171;559172;559173;559174;559175;559176;559177;559178;559179;559180;559181;559182;559183;559184;559185;559186;559187;559188;559189;559190;559191;559192;559193;560937;560938;560939;560940;560941;560942;560943;560944;560945;560946;560947;560948;560949;560950;560951;560952;560953;560954;560955;560956;560957;560958;560959;560960;560961;560962;560963;560964;560965;560966;560967;560968;560969;560970;560971;560972;560973;560974;560975;560976;560977;560978;560979;560980;560981;560982;560983;560984;560985;560986;560987;560988;560989;560990;560991;560992;560993;560994;560995;560996;560997;560998;560999;561000;561001;561002;561003;561004;561005;561006;561007;561008;561009;561010;561011;561012;561013;561014;561015;561016;617397;617398;617399;617400;617401;617402;617403;617404;617405;617406;617407;617408;617409;617410;617411;617412;671075;671076;671077;671078;671079;671080;671081;671082;671083;671084;671085;671086;671087;671088;671089;671090;671091;671092;671093;671094;671095;671096;671097;671098;671099;671100;671101;671102;671103;671104;671105;671106;671107;671108;671109;671110;671111;671112;671113;671114;671115;671116;671117;671118;681981;681982;681983;681984;681985;681986;681987;681988;681989;681990;681991;681992;681993;681994;681995;681996;681997;681998;681999;682000;682001;682002;682003;682004;682005;682006;698793;698794;698795;698796;698797;698798;698799;698800;698801;698802;698803;698804;698805;698806;698807;698808;698809;698810;698811;698812;698813;698814;698815;698816;735656;735657;735658;735659;735660;735661;735662;735663;735664;735665;735666;735667;735668;735669;735670;735671;735672;735673;735674;735675;735676;735677;735678;735679;735680;735681;735682;735683;735684;735685;735686;735687;735688;735689;735690;735691;735692;735693;735694;735695;735696;735697;735698;735699;735700;735701;735702;735703;735704;735705;735706;735707;735708;735709;735710;735711;735712;735713;735714;735715;735716;735717;735718;735719;735720;735721;735722;735723;735724;735725;735726;740807;740808;740809;740810;740811;740812;740813;740814;740815;740816;740817;740818;740819;740820;740821;740822;740823;740824;740825;740826;740827;740828;740829;740830;740831;740832;740833;740834;740835;740836;740837;740838;740839;740840;740841;740842;740843;740844;740845;740846;740847;740848;740849;740850;740851;740852;740853;740854;740855;740856;740857;740858;740859;740860;740861;740862;740863;740864;740865;740866;740867;827723;827724;827725;827726;827727;827728;827729;827730;827731;827732;827733;827734;827735;827736;827737;827738;827739;827740;827741;827742;827743;827744;827745;827746;827747;827748;827749;827750;827751;827752;827753;827754;827755;827756;827757;827758;827759;827760;827761;827762;827763;827764;827765;827766;827767;827768;827769;827770;827771;827772;827773;827774;827775;827776;827777;827778;827779;827780;827781;827782;827783;827784;827785;827786;827787;878400;878401;878402;878403;878404;878405;878406;878407;878408;878409;878410;878411;878412;878413;878414;878415;878416;878417;878418;878419;878420;878421;878422;878423;878424;878425;878426;878427;878428;878429;878430;878431;878432;878433;878434;878435;878436;878437;878438;878439;878440;878441;878442;878443;878444;878445;878446;878447;878448;878449;878450;878451;878452;878453;878454;878455;878456;878457;878458;878459;878460;878461;878462;878463;878464;878465;878466;878467;878468;878469;878470;878471;878472;878473;878474;878475;928267;928268;928269;928270;928271;928272;928273;928274;950710;950711;950712;950713;950714;950715;950716;950717;950718;950719;950720;950721;950722;950723;950724;950725;950726;950727;950728;950729;950730;950731;950732;950733;950734;950735;950736;950737;950738;950739;950740;950741;950742;950743;950744;950745;950746;950747;950748;950749;950750;950751;950752;950753;950754;950755;950756	128770;158184;233125;275856;283057;283071;283098;302279;314028;329994;452781;465439;465448;470861;546372;559176;560943;617398;671092;681987;698807;735667;735725;740813;740841;827776;827784;878460;928268;950714	183;184;185;186;187;188;189;190;191;192	56;84;134;205;206;213;268;288;335;338	XP_012592134	OTC_HUMAN	P00480	Ornithine carbamoyltransferase, mitochondrial OS=Homo sapiens OX=9606 GN=OTC PE=1 SV=3	OTC	2.6e-202	0.966	0.992	XP_012592134	111549at9347;116660at40674;1404554at2759;50786at314146;261213at7742;169719at32523;27787at9443;419732at33208	ornithine carbamoyltransferase, mitochondrial;Ornithine carbamoyltransferase	P00480	111549at9347;116660at40674;1404554at2759;50786at314146;261213at7742;169719at32523;10261at9604;27787at9443;419732at33208;10446at314295	ornithine carbamoyltransferase, mitochondrial;Ornithine carbamoyltransferase	YES	YES	13073000000	10819000000	16583000000	22130000000	12135000000	5	14948000000	13073000000	18225000000	11002000000	15558000000	12834000000	14193000000	5	14362400000	14193000000	13124000000	12004000000	11923000000
126	XP_012592136.1	XP_012592136.1	6	6	6	mid1-interacting protein 1 [Microcebus murinus]	XP_012592136.1	1	6	6	6	55.4	20.253	184	184	0	38.396	LOC105855611	8084;9038;16445;24068;41548;64842	True;True;True;True;True;True	8578;9591;17417;25511;44351;68996	179934;179935;179936;179937;179938;179939;179940;179941;179942;179943;179944;179945;200413;200414;200415;200416;200417;200418;200419;200420;200421;200422;200423;200424;200425;200426;200427;200428;200429;200430;200431;355901;355902;355903;355904;355905;355906;355907;532008;532009;532010;532011;933344;933345;933346;933347;933348;933349;933350;933351;933352;933353;933354;1442203	120014;120015;120016;120017;120018;133501;133502;133503;133504;133505;133506;133507;133508;133509;235725;235726;235727;351639;351640;613219;613220;613221;613222;613223;613224;613225;613226;613227;613228;613229;945952	120015;133504;235727;351639;613228;945952			XP_012592136	M1IP1_HUMAN	Q9NPA3	Mid1-interacting protein 1 OS=Homo sapiens OX=9606 GN=MID1IP1 PE=1 SV=1	MID1IP1	4.5e-72	0.946	0.978	XP_012592136	272211at32523;431670at7742;42648at9443;1326063at2759;542714at33208;181167at9347;189674at40674;78031at314146	mid1-interacting protein 1;thyroid hormone-inducible hepatic protein;MID1 interacting protein 1	Q9NPA3	272211at32523;431670at7742;15548at9604;42648at9443;1326063at2759;542714at33208;181167at9347;189674at40674;78031at314146;15891at314295	mid1-interacting protein 1;thyroid hormone-inducible hepatic protein;MID1 interacting protein 1	YES	YES		40950000	30640000	42643000	28372000	4	35651250	35795000	67286000	34156000	62013000	61022000	86122000	5	62119800	62013000	78249000	57610000	64516000
127	XP_012592145.1	XP_012592145.1	5	5	5	LOW QUALITY PROTEIN: terminal uridylyltransferase 7 [Microcebus murinus]	XP_012592145.1	1	5	5	5	4	170.2	1494	1494	0	8.9394	LOC105855626	37867;39016;55558;58750;64795	True;True;True;True;True	40043;41245;59123;62515;68948	848907;848908;848909;848910;848911;848912;848913;848914;848915;874748;874749;874750;874751;874752;874753;874754;874755;874756;874757;874758;874759;874760;1222224;1222225;1222226;1222227;1222228;1222229;1222230;1222231;1222232;1297100;1297101;1297102;1297103;1297104;1297105;1297106;1297107;1297108;1297109;1297110;1440975;1440976;1440977;1440978;1440979;1440980;1440981;1440982;1440983;1440984;1440985	558810;558811;575659;575660;575661;575662;575663;575664;575665;575666;575667;575668;575669;575670;575671;798383;798384;798385;798386;848560;945160;945161;945162;945163;945164	558811;575665;798385;848560;945160			XP_012592145	TUT7_HUMAN	Q5VYS8	Terminal uridylyltransferase 7 OS=Homo sapiens OX=9606 GN=TUT7 PE=1 SV=1	TUT7	0	0.891	0.949	XP_012592145	2154at9443;10358at9347;10781at40674;35277at7742;46396at32523;4413at314146;43665at33208;803033at2759	Zinc finger CCHC-type containing 6	Q5VYS8	2154at9443;10358at9347;833at9604;10781at40674;35277at7742;46396at32523;4413at314146;43665at33208;803033at2759;839at314295	Zinc finger CCHC-type containing 6	YES	YES	14990000	14285000	13460000	23828000	14231000	5	16158800	14285000	13072000	16576000	12547000	16129000	2390800	5	12142960	13072000	27624000	24430000	20180000
128	XP_012592146.1	XP_012592146.1	5	5	5	iron-sulfur cluster assembly 1 homolog, mitochondrial [Microcebus murinus]	XP_012592146.1	1	5	5	5	36.1	16.983	155	155	0	19.271	LOC105855627	386;4299;4300;38023;55198	True;True;True;True;True	402;4599;4600;40204;58745	7255;7256;7257;7258;7259;7260;7261;7262;7263;7264;7265;7266;7267;99962;99963;99964;99965;99966;99967;99968;99969;99970;99971;99972;99973;99974;99975;99976;99977;99978;99979;99980;99981;99982;851489;851490;851491;851492;851493;851494;851495;851496;851497;851498;851499;851500;851501;1214220;1214221;1214222;1214223;1214224;1214225;1214226;1214227;1214228;1214229;1214230;1214231;1214232;1214233;1214234;1214235;1214236;1214237;1214238;1214239;1214240;1214241;1214242;1214243;1214244;1214245	4826;4827;4828;4829;4830;4831;4832;4833;4834;4835;4836;4837;67306;67307;67308;67309;67310;67311;67312;67313;67314;67315;560428;560429;560430;560431;793022;793023;793024;793025;793026;793027;793028;793029;793030;793031;793032;793033;793034;793035;793036;793037;793038;793039;793040	4828;67311;67315;560430;793036			XP_012592146	ISCA1_HUMAN	Q9BUE6	Iron-sulfur cluster assembly 1 homolog, mitochondrial OS=Homo sapiens OX=9606 GN=ISCA1 PE=1 SV=1	ISCA1	1.1e-58	0.992	1	XP_012592146	45123at9443;1578799at2759;416823at7742;84655at314146;203561at40674;292698at32523;589571at33208;194342at9347	Iron-sulfur cluster assembly 1;iron-sulfur cluster assembly 1 homolog, mitochondrial	Q9BUE6	45123at9443;1578799at2759;416823at7742;16571at9604;84655at314146;203561at40674;292698at32523;589571at33208;194342at9347;16946at314295	Iron-sulfur cluster assembly 1;iron-sulfur cluster assembly 1 homolog, mitochondrial	YES	YES	96437000	100190000	121700000	107310000	130260000	5	111179400	107310000	115210000	103900000	97848000	85381000	108290000	5	102125800	103900000	168440000	139270000	192060000
129	XP_012592154.2;XP_012596001.1	XP_012592154.2;XP_012596001.1	10;5	10;5	10;5	cathepsin L1-like [Microcebus murinus]; cathepsin L1-like, partial [Microcebus murinus]	XP_012592154.2	2	10	10	10	49.8	37.522	333	333;193	0	145.12	LOC105855641	5206;11850;12561;13577;22844;39106;39107;41997;43177;43461	True;True;True;True;True;True;True;True;True;True	5559;12554;13315;14407;24199;41340;41341;44824;46092;46391	119108;119109;119110;119111;119112;119113;119114;119115;119116;119117;119118;119119;119120;119121;119122;119123;119124;119125;119126;119127;119128;119129;119130;119131;119132;119133;119134;119135;119136;119137;119138;119139;119140;119141;119142;119143;258158;258159;258160;258161;258162;258163;258164;258165;258166;258167;258168;258169;258170;258171;258172;258173;258174;274071;274072;274073;274074;274075;294347;294348;294349;294350;294351;294352;294353;294354;294355;294356;294357;294358;501477;501478;501479;501480;501481;501482;501483;501484;501485;501486;501487;501488;501489;501490;501491;501492;501493;501494;877021;877022;877023;877024;877025;877026;877027;877028;877029;877030;877031;877032;877033;877034;877035;877036;877037;877038;877039;877040;877041;877042;877043;877044;877045;877046;877047;877048;877049;877050;877051;877052;877053;877054;877055;877056;877057;877058;877059;877060;877061;941946;941947;941948;941949;941950;941951;941952;941953;941954;941955;941956;941957;941958;941959;941960;941961;941962;941963;967617;967618;967619;967620;967621;967622;967623;967624;967625;967626;967627;967628;967629;972605;972606;972607;972608;972609;972610	80006;80007;80008;80009;80010;80011;80012;80013;80014;80015;80016;80017;80018;80019;80020;80021;80022;80023;80024;80025;80026;80027;80028;80029;80030;80031;80032;80033;80034;80035;80036;80037;80038;80039;171641;171642;171643;171644;171645;171646;171647;171648;171649;171650;171651;171652;171653;171654;182148;195094;195095;195096;195097;195098;195099;195100;195101;332233;332234;332235;332236;332237;332238;332239;332240;332241;577232;577233;577234;577235;577236;577237;577238;577239;577240;577241;577242;577243;577244;577245;577246;577247;577248;577249;577250;577251;577252;577253;577254;577255;577256;577257;577258;577259;577260;618863;618864;618865;618866;618867;618868;618869;618870;618871;618872;635738;635739;635740;635741;635742;638796;638797;638798	80027;171647;182148;195094;332235;577235;577249;618870;635740;638796			XP_012592154	CATL1_HUMAN	P07711	Cathepsin L1 OS=Homo sapiens OX=9606 GN=CTSL PE=1 SV=2	CTSL	1.2e-151	0.823	0.94	XP_012592154	56976at314146;253960at7742;124125at40674;1275401at2759;129360at9347;347733at33208;177166at32523;32187at9443	Cathepsin L;cathepsin L1;Papain-like cysteine endopeptidase;cathepsin L1-like	P07711	56976at314146;10583at314295;253960at7742;124125at40674;1275401at2759;129360at9347;347733at33208;177166at32523;32187at9443;10397at9604	Cathepsin L;cathepsin L1;Papain-like cysteine endopeptidase;cathepsin L1-like	YES	YES	781490000	367020000	589160000	612960000	473590000	5	564844000	589160000	254560000	341350000	307150000	420230000	954190000	5	455496000	341350000	490950000	404210000	414790000
130	XP_012592162.1;XP_012592163.1	XP_012592162.1	3;1	3;1	3;1	dnaJ homolog subfamily C member 25 isoform X1 [Microcebus murinus]	XP_012592162.1	2	3	3	3	10	42.471	360	360;309	0	27.718	LOC105855655	2561;56113;56114	True;True;True	2725;59727;59728	59194;59195;59196;59197;59198;59199;59200;59201;59202;59203;59204;59205;1233904;1233905;1233906;1233907;1233908;1233909;1233910;1233911;1233912;1233913;1233914;1233915;1233916;1233917;1233918;1233919;1233920;1233921;1233922;1233923;1233924;1233925;1233926;1233927;1233928;1233929;1233930;1233931;1233932;1233933;1233934;1233935;1233936;1233937;1233938;1233939	39991;805962;805963;805964;805965;805966;805967;805968;805969;805970;805971;805972;805973;805974;805975	39991;805962;805975			XP_012592162	DJC25_HUMAN	Q9H1X3	DnaJ homolog subfamily C member 25 OS=Homo sapiens OX=9606 GN=DNAJC25 PE=1 SV=1	DNAJC25	2e-140	0.956	0.981	XP_012592162	273025at32523;181668at9347;190205at40674;1332758at2759;562830at33208;370499at7742;80854at314146;37540at9443	dnaJ homolog subfamily C member 25	Q9H1X3	273025at32523;181668at9347;190205at40674;1332758at2759;562830at33208;370499at7742;80854at314146;37540at9443;13836at9604;14105at314295	dnaJ homolog subfamily C member 25	YES	YES	9020900	10140000	12421000	12498000	12007000	5	11217380	12007000	9142400	15582000	13049000	11590000	11455000	5	12163680	11590000	18182000	9937300	9911100
131	XP_012592164.1	XP_012592164.1	18	18	18	prostaglandin reductase 1 [Microcebus murinus]	XP_012592164.1	1	18	18	18	66.6	32.362	299	299	0	323.31	LOC105855656	3136;4717;8726;19616;22093;22094;24534;27656;28958;30142;33689;36234;39907;48390;54945;54946;62478;62479	True;True;True;True;True;True;True;True;True;True;True;True;True;True;True;True;True;True	3339;3340;5037;5038;9241;9242;20776;20777;23402;23403;26006;29326;29327;29328;30704;31939;35642;38345;38346;38347;42247;42248;51560;51561;51562;58477;58478;66492;66493	72558;72559;72560;72561;72562;72563;72564;72565;72566;72567;72568;72569;72570;72571;72572;72573;72574;72575;72576;72577;72578;72579;72580;72581;72582;72583;72584;72585;72586;72587;72588;72589;72590;72591;72592;72593;72594;72595;72596;72597;72598;72599;72600;72601;72602;108785;108786;108787;108788;108789;108790;108791;108792;108793;108794;108795;108796;108797;108798;108799;108800;108801;108802;108803;108804;108805;108806;108807;108808;108809;108810;108811;108812;108813;108814;108815;108816;108817;108818;108819;108820;108821;108822;108823;108824;108825;108826;108827;108828;108829;108830;108831;108832;108833;108834;108835;108836;193478;193479;193480;193481;193482;193483;193484;193485;193486;193487;193488;193489;193490;193491;193492;193493;193494;193495;193496;193497;193498;193499;193500;193501;193502;193503;193504;193505;193506;193507;193508;193509;193510;193511;193512;193513;193514;193515;193516;193517;193518;193519;193520;193521;193522;193523;193524;193525;193526;193527;193528;193529;193530;193531;193532;193533;193534;193535;193536;193537;193538;193539;193540;193541;193542;193543;193544;193545;193546;193547;193548;193549;193550;193551;193552;193553;193554;193555;193556;193557;193558;193559;193560;193561;193562;193563;193564;193565;193566;193567;193568;193569;193570;193571;193572;193573;193574;193575;193576;193577;193578;193579;193580;193581;193582;193583;193584;193585;193586;193587;193588;193589;193590;193591;193592;193593;193594;193595;193596;193597;193598;193599;193600;193601;193602;193603;193604;193605;193606;193607;193608;193609;193610;193611;425059;425060;425061;425062;425063;425064;425065;425066;425067;425068;425069;425070;425071;425072;425073;425074;425075;425076;425077;425078;425079;425080;425081;425082;425083;425084;425085;425086;425087;425088;425089;425090;425091;425092;425093;425094;425095;425096;425097;425098;425099;425100;425101;425102;425103;425104;425105;425106;425107;425108;425109;425110;425111;425112;425113;425114;425115;425116;425117;425118;425119;425120;425121;425122;425123;425124;425125;425126;425127;425128;425129;425130;425131;425132;425133;425134;425135;425136;425137;425138;425139;425140;425141;425142;425143;425144;425145;425146;425147;425148;425149;425150;425151;425152;425153;425154;425155;425156;425157;425158;425159;425160;425161;425162;425163;425164;425165;425166;425167;425168;425169;425170;425171;425172;425173;425174;425175;425176;425177;425178;425179;425180;425181;425182;425183;425184;425185;425186;425187;425188;425189;425190;425191;425192;425193;425194;425195;425196;425197;425198;425199;425200;425201;425202;425203;425204;425205;425206;425207;425208;425209;425210;425211;425212;425213;425214;425215;425216;425217;425218;425219;425220;425221;425222;425223;425224;425225;425226;425227;425228;425229;425230;425231;425232;425233;425234;425235;425236;425237;425238;425239;425240;425241;425242;425243;425244;425245;425246;425247;425248;425249;425250;425251;425252;425253;425254;425255;425256;425257;425258;425259;425260;425261;425262;425263;425264;425265;425266;425267;425268;425269;425270;425271;425272;425273;425274;425275;425276;425277;425278;425279;425280;425281;425282;425283;425284;425285;425286;425287;425288;425289;425290;425291;425292;425293;425294;425295;425296;425297;425298;425299;425300;425301;425302;425303;425304;425305;425306;425307;425308;425309;425310;425311;425312;425313;425314;425315;425316;425317;425318;425319;425320;425321;425322;425323;425324;425325;425326;425327;425328;425329;425330;425331;425332;425333;425334;425335;425336;425337;425338;425339;425340;425341;425342;425343;425344;425345;425346;425347;425348;425349;425350;425351;425352;425353;425354;425355;425356;425357;425358;425359;425360;425361;425362;425363;425364;425365;425366;425367;425368;425369;425370;425371;425372;425373;425374;425375;425376;425377;425378;425379;425380;425381;425382;425383;425384;425385;425386;425387;425388;425389;425390;425391;425392;425393;425394;425395;425396;425397;425398;483328;483329;483330;483331;483332;483333;483334;483335;483336;483337;483338;483339;483340;483341;483342;483343;483344;483345;483346;483347;483348;483349;483350;483351;483352;483353;483354;483355;483356;483357;483358;483359;483360;483361;483362;483363;483364;483365;483366;483367;483368;483369;483370;483371;483372;483373;483374;483375;483376;483377;483378;483379;483380;483381;483382;483383;483384;483385;483386;483387;542577;542578;542579;542580;542581;542582;542583;542584;542585;542586;542587;542588;542589;542590;542591;542592;542593;542594;542595;542596;542597;618117;618118;618119;618120;618121;618122;618123;618124;618125;618126;618127;618128;618129;618130;618131;618132;618133;618134;618135;618136;618137;618138;618139;618140;618141;618142;618143;618144;618145;618146;618147;618148;618149;618150;618151;618152;618153;618154;618155;618156;618157;618158;618159;618160;618161;618162;618163;618164;618165;618166;618167;618168;618169;618170;618171;618172;618173;618174;618175;618176;618177;618178;618179;618180;618181;618182;618183;618184;618185;618186;618187;618188;618189;618190;618191;618192;618193;618194;618195;618196;618197;618198;618199;618200;618201;618202;618203;618204;618205;618206;618207;618208;618209;618210;618211;618212;618213;618214;618215;618216;618217;618218;618219;618220;618221;618222;618223;618224;618225;618226;618227;618228;618229;618230;618231;648420;648421;648422;648423;648424;648425;648426;648427;648428;648429;648430;648431;648432;648433;648434;648435;677378;677379;677380;677381;677382;677383;677384;677385;677386;677387;677388;677389;677390;677391;677392;677393;677394;677395;677396;677397;677398;677399;677400;677401;677402;677403;677404;677405;677406;677407;677408;677409;677410;677411;677412;677413;677414;677415;677416;677417;677418;677419;677420;677421;677422;677423;677424;677425;677426;677427;677428;677429;677430;677431;677432;677433;677434;677435;677436;677437;677438;757668;757669;757670;757671;757672;757673;757674;757675;757676;757677;757678;757679;757680;757681;757682;757683;757684;757685;757686;757687;757688;757689;757690;757691;757692;757693;757694;757695;757696;757697;757698;757699;757700;757701;757702;757703;757704;757705;757706;757707;757708;757709;757710;757711;814704;814705;814706;814707;814708;814709;814710;814711;814712;814713;814714;814715;814716;814717;814718;814719;814720;814721;814722;814723;814724;814725;814726;814727;814728;814729;814730;814731;814732;814733;814734;814735;814736;814737;814738;814739;814740;814741;814742;814743;814744;814745;814746;814747;814748;814749;814750;814751;814752;814753;814754;814755;814756;814757;814758;814759;814760;814761;814762;814763;814764;814765;814766;814767;814768;814769;814770;814771;814772;814773;814774;814775;814776;814777;814778;814779;814780;814781;814782;814783;814784;814785;814786;814787;814788;814789;814790;814791;814792;814793;814794;814795;814796;814797;814798;814799;814800;814801;814802;814803;814804;814805;814806;814807;814808;814809;814810;814811;814812;814813;814814;814815;814816;814817;814818;814819;814820;814821;814822;814823;814824;814825;814826;814827;814828;814829;814830;814831;893316;893317;893318;893319;893320;893321;893322;893323;893324;893325;893326;893327;893328;893329;893330;893331;893332;893333;893334;893335;893336;893337;893338;893339;893340;893341;893342;893343;893344;893345;893346;893347;893348;893349;893350;893351;893352;893353;893354;893355;893356;893357;893358;893359;893360;893361;893362;893363;893364;893365;893366;893367;893368;893369;893370;893371;893372;893373;893374;893375;1068365;1068366;1068367;1068368;1068369;1068370;1068371;1068372;1068373;1068374;1068375;1068376;1068377;1068378;1068379;1068380;1068381;1068382;1068383;1068384;1068385;1068386;1068387;1068388;1068389;1068390;1068391;1068392;1068393;1068394;1068395;1068396;1068397;1068398;1068399;1068400;1068401;1068402;1068403;1068404;1068405;1068406;1068407;1068408;1068409;1068410;1068411;1068412;1068413;1068414;1068415;1068416;1068417;1068418;1068419;1068420;1068421;1068422;1068423;1068424;1068425;1068426;1068427;1068428;1068429;1068430;1068431;1068432;1068433;1068434;1068435;1068436;1068437;1068438;1068439;1068440;1068441;1068442;1068443;1068444;1068445;1068446;1068447;1068448;1068449;1068450;1068451;1068452;1068453;1068454;1068455;1068456;1068457;1068458;1068459;1208394;1208395;1208396;1208397;1208398;1208399;1208400;1208401;1208402;1208403;1208404;1208405;1208406;1208407;1208408;1208409;1208410;1208411;1208412;1208413;1208414;1208415;1208416;1208417;1208418;1208419;1208420;1208421;1208422;1208423;1208424;1208425;1208426;1208427;1208428;1208429;1208430;1208431;1208432;1208433;1208434;1208435;1208436;1208437;1208438;1208439;1208440;1208441;1208442;1208443;1208444;1208445;1208446;1388606;1388607;1388608;1388609;1388610;1388611;1388612;1388613;1388614;1388615;1388616;1388617;1388618;1388619;1388620;1388621;1388622;1388623;1388624;1388625;1388626;1388627;1388628;1388629;1388630;1388631;1388632;1388633;1388634;1388635;1388636;1388637;1388638;1388639;1388640;1388641;1388642;1388643;1388644;1388645;1388646;1388647;1388648;1388649;1388650;1388651;1388652;1388653;1388654;1388655;1388656;1388657;1388658;1388659;1388660;1388661;1388662;1388663;1388664;1388665;1388666;1388667;1388668;1388669;1388670;1388671;1388672;1388673;1388674;1388675;1388676;1388677;1388678;1388679;1388680;1388681;1388682;1388683;1388684;1388685;1388686;1388687;1388688;1388689;1388690;1388691;1388692;1388693;1388694;1388695;1388696;1388697;1388698;1388699;1388700;1388701;1388702;1388703;1388704;1388705;1388706;1388707;1388708;1388709;1388710;1388711	48835;48836;48837;48838;48839;48840;48841;48842;48843;48844;48845;48846;48847;48848;48849;48850;48851;48852;48853;48854;48855;48856;48857;73243;73244;73245;73246;73247;73248;73249;73250;73251;73252;73253;73254;73255;73256;73257;73258;73259;73260;73261;73262;73263;73264;73265;73266;73267;73268;73269;73270;73271;73272;73273;73274;73275;73276;73277;73278;73279;73280;73281;128942;128943;128944;128945;128946;128947;128948;128949;128950;128951;128952;128953;128954;128955;128956;128957;128958;128959;128960;128961;128962;128963;128964;128965;128966;128967;128968;128969;128970;128971;128972;128973;128974;128975;128976;128977;128978;128979;128980;128981;128982;128983;128984;128985;128986;128987;128988;128989;128990;128991;128992;128993;128994;128995;128996;128997;128998;128999;129000;129001;129002;129003;129004;129005;129006;129007;129008;129009;129010;129011;129012;129013;129014;129015;129016;129017;129018;129019;129020;129021;129022;129023;129024;129025;129026;129027;129028;129029;129030;129031;129032;129033;129034;129035;129036;129037;129038;129039;129040;129041;129042;129043;129044;129045;129046;129047;129048;129049;129050;129051;129052;129053;281260;281261;281262;281263;281264;281265;281266;281267;281268;281269;281270;281271;281272;281273;281274;281275;281276;281277;281278;281279;281280;281281;281282;281283;281284;281285;281286;281287;281288;281289;281290;281291;281292;281293;281294;281295;281296;281297;281298;281299;281300;281301;281302;281303;281304;281305;281306;281307;281308;281309;281310;281311;281312;281313;281314;281315;281316;281317;281318;281319;281320;281321;281322;281323;281324;281325;281326;281327;281328;281329;281330;281331;281332;281333;281334;281335;281336;281337;281338;281339;281340;281341;281342;281343;281344;281345;281346;281347;281348;281349;281350;281351;281352;281353;281354;281355;281356;281357;281358;281359;281360;281361;281362;281363;281364;281365;281366;281367;281368;281369;281370;281371;281372;281373;281374;281375;281376;281377;281378;281379;281380;281381;281382;281383;281384;281385;281386;281387;281388;281389;281390;281391;281392;281393;281394;281395;281396;281397;281398;281399;281400;281401;281402;281403;281404;281405;281406;281407;281408;281409;281410;281411;281412;281413;281414;281415;281416;281417;281418;281419;281420;281421;281422;281423;281424;281425;281426;281427;281428;281429;281430;281431;281432;281433;281434;281435;281436;281437;281438;281439;281440;281441;281442;281443;281444;281445;281446;281447;281448;281449;281450;281451;281452;281453;281454;281455;281456;281457;281458;281459;281460;281461;319873;319874;319875;319876;319877;319878;319879;319880;319881;319882;319883;319884;319885;319886;319887;319888;319889;319890;319891;319892;319893;319894;319895;319896;319897;319898;319899;319900;319901;319902;319903;319904;319905;319906;319907;319908;319909;319910;319911;319912;319913;319914;319915;319916;319917;358568;358569;358570;358571;358572;358573;358574;358575;358576;358577;358578;358579;358580;409158;409159;409160;409161;409162;409163;409164;409165;409166;409167;409168;409169;409170;409171;409172;409173;409174;409175;409176;409177;409178;409179;409180;409181;409182;409183;409184;409185;409186;409187;409188;409189;409190;409191;409192;409193;409194;409195;409196;409197;409198;409199;409200;409201;409202;409203;409204;409205;409206;409207;409208;409209;409210;409211;409212;409213;409214;409215;409216;409217;409218;409219;409220;409221;409222;409223;409224;409225;409226;409227;409228;409229;409230;409231;409232;409233;409234;409235;409236;429089;429090;429091;429092;429093;429094;429095;429096;429097;429098;429099;429100;429101;429102;429103;447216;447217;447218;447219;447220;447221;447222;447223;447224;447225;447226;447227;447228;447229;447230;447231;447232;447233;447234;447235;447236;447237;447238;447239;447240;447241;447242;447243;447244;447245;447246;447247;447248;447249;499238;499239;499240;499241;499242;499243;499244;499245;499246;499247;499248;499249;499250;499251;499252;499253;499254;499255;499256;499257;499258;499259;499260;499261;499262;499263;499264;499265;536772;536773;536774;536775;536776;536777;536778;536779;536780;536781;536782;536783;536784;536785;536786;536787;536788;536789;536790;536791;536792;536793;536794;536795;536796;536797;536798;536799;536800;536801;536802;536803;536804;536805;536806;536807;536808;536809;536810;536811;536812;536813;536814;536815;536816;536817;536818;536819;536820;536821;536822;536823;536824;536825;536826;536827;536828;536829;536830;536831;536832;536833;536834;536835;536836;536837;536838;536839;536840;536841;536842;536843;536844;536845;536846;536847;536848;536849;536850;536851;536852;536853;536854;536855;536856;536857;536858;536859;536860;536861;536862;536863;536864;536865;536866;536867;536868;536869;536870;587699;587700;587701;587702;587703;587704;587705;587706;587707;587708;587709;587710;587711;587712;587713;587714;587715;587716;587717;587718;587719;587720;587721;587722;587723;587724;587725;587726;587727;587728;587729;587730;587731;587732;587733;587734;587735;587736;587737;587738;587739;587740;587741;698475;698476;698477;698478;698479;698480;698481;698482;698483;698484;698485;698486;698487;698488;698489;698490;698491;698492;698493;698494;698495;698496;698497;698498;698499;698500;698501;698502;698503;698504;698505;698506;698507;698508;698509;698510;698511;698512;698513;698514;698515;698516;698517;698518;698519;789251;789252;789253;789254;789255;789256;789257;789258;789259;789260;789261;789262;789263;789264;789265;789266;789267;789268;789269;789270;789271;789272;789273;789274;789275;789276;789277;789278;789279;789280;789281;789282;789283;789284;789285;789286;789287;789288;789289;789290;789291;910184;910185;910186;910187;910188;910189;910190;910191;910192;910193;910194;910195;910196;910197;910198;910199;910200;910201;910202;910203;910204;910205;910206;910207;910208;910209;910210;910211;910212;910213;910214;910215;910216;910217;910218;910219;910220;910221;910222;910223;910224;910225;910226;910227;910228;910229;910230;910231;910232;910233;910234;910235;910236;910237;910238;910239;910240;910241;910242;910243;910244;910245;910246;910247;910248;910249	48852;73278;129034;281263;319885;319903;358569;409176;429096;447248;499259;536794;587700;698481;789255;789280;910188;910243	193;194;195;196;197;198;199;200;201	33;34;116;200;237;258;279;284;286	XP_012592164	PTGR1_HUMAN	Q14914	Prostaglandin reductase 1 OS=Homo sapiens OX=9606 GN=PTGR1 PE=1 SV=2	PTGR1	2e-117	0.878	0.956	XP_012592164	151653at40674;578095at33208;33021at9443;260050at7742;884151at2759;142010at9347;217750at32523;57165at314146	prostaglandin reductase 1;NAD(P)-binding protein	Q14914	151653at40674;12019at9604;578095at33208;33021at9443;260050at7742;884151at2759;142010at9347;217750at32523;12238at314295;57165at314146	prostaglandin reductase 1;NAD(P)-binding protein	YES	YES	4756600000	6552000000	7221600000	7025400000	5641400000	5	6239400000	6552000000	6665300000	3672000000	6765100000	5197100000	8607700000	5	6181440000	6665300000	2988200000	3551900000	2329900000
132	XP_012592168.2;XP_012592167.2;XP_012592166.2;XP_020145020.1;XP_020145019.1;XP_012592170.2	XP_012592168.2;XP_012592167.2;XP_012592166.2;XP_020145020.1;XP_020145019.1;XP_012592170.2	56;56;56;56;52;51	56;56;56;56;52;51	56;56;56;56;52;51	proteasome-associated protein ECM29 homolog isoform X3 [Microcebus murinus]; proteasome-associated protein ECM29 homolog isoform X2 [Microcebus murinus]; proteasome-associated protein ECM29 homolog isoform X1 [Microcebus murinus]; proteasome-associated pr	XP_012592168.2	6	56	56	56	42	203.2	1835	1835;1835;1841;2004;1718;1602	0	205.66	LOC105855658	1819;2536;3375;3414;7950;7951;9079;11150;11722;12342;12410;12686;12767;13233;15507;16428;17374;21026;23428;24118;25932;29443;31743;33757;34213;34549;35550;35839;36580;38053;39481;45046;45885;47067;47528;49189;49342;49409;49801;50852;53247;54138;54902;55531;55539;55647;55974;56370;59489;59800;60289;60718;60825;62978;65042;65450	True;True;True;True;True;True;True;True;True;True;True;True;True;True;True;True;True;True;True;True;True;True;True;True;True;True;True;True;True;True;True;True;True;True;True;True;True;True;True;True;True;True;True;True;True;True;True;True;True;True;True;True;True;True;True;True	1931;2699;3601;3640;8439;8440;9633;11819;12421;13083;13155;13443;13526;14016;16432;17400;18410;22273;24820;25565;27480;31214;33621;35713;36192;36545;37594;37893;38707;40234;41729;48066;48953;50196;50674;52400;52401;52561;52633;53042;54160;56673;57621;58432;59090;59100;59101;59218;59585;59995;63301;63640;64150;64609;64750;67016;69204;69644	39752;39753;39754;39755;39756;39757;39758;39759;39760;39761;39762;39763;39764;39765;39766;39767;39768;39769;39770;39771;39772;39773;39774;39775;39776;39777;39778;39779;58591;58592;58593;58594;58595;58596;58597;58598;58599;58600;58601;58602;79167;79168;79169;79170;79171;79172;79173;79174;79175;79176;79177;79178;79179;80499;80500;80501;80502;80503;80504;80505;80506;80507;80508;80509;80510;80511;80512;80513;80514;177105;177106;177107;177108;177109;177110;177111;177112;177113;177114;177115;177116;177117;177118;177119;177120;177121;177122;177123;177124;177125;177126;177127;177128;177129;177130;177131;177132;201302;201303;201304;201305;201306;201307;201308;201309;201310;201311;201312;244286;244287;244288;244289;244290;244291;244292;244293;244294;244295;244296;244297;244298;255208;255209;255210;255211;255212;255213;255214;255215;255216;255217;255218;255219;255220;255221;255222;269143;269144;269145;269146;269147;269148;269149;269150;269151;269152;269153;269154;269155;270997;270998;270999;271000;271001;271002;271003;271004;271005;271006;271007;276515;276516;276517;276518;276519;276520;276521;276522;276523;276524;276525;276526;276527;276528;276529;276530;276531;276532;276533;276534;276535;276536;276537;276538;276539;276540;276541;276542;276543;278017;278018;278019;278020;278021;278022;278023;278024;278025;278026;278027;278028;278029;287527;287528;287529;334069;334070;334071;334072;334073;334074;334075;334076;334077;334078;334079;334080;334081;334082;334083;334084;355493;355494;355495;355496;355497;355498;355499;355500;355501;355502;355503;355504;355505;377162;377163;377164;377165;377166;377167;377168;377169;377170;377171;377172;377173;377174;377175;377176;377177;377178;459957;459958;515974;515975;515976;515977;515978;515979;515980;515981;515982;515983;515984;515985;515986;515987;533137;533138;533139;533140;533141;533142;533143;533144;533145;533146;533147;533148;533149;576610;576611;576612;576613;576614;576615;576616;576617;576618;576619;576620;576621;576622;576623;660560;660561;660562;660563;660564;660565;660566;660567;660568;660569;660570;716690;716691;716692;716693;716694;716695;716696;716697;716698;716699;716700;716701;716702;759057;759058;759059;759060;759061;759062;759063;759064;759065;759066;759067;759068;759069;759070;759071;759072;759073;759074;759075;759076;759077;759078;759079;759080;759081;769444;769445;769446;769447;769448;769449;769450;769451;769452;769453;769454;769455;769456;769457;769458;769459;769460;769461;769462;769463;769464;769465;769466;769467;769468;769469;769470;769471;769472;776564;776565;799201;799202;799203;799204;799205;799206;799207;799208;799209;799210;799211;799212;799213;804661;804662;804663;804664;804665;804666;804667;804668;804669;804670;804671;804672;804673;822085;822086;822087;822088;822089;822090;822091;822092;822093;822094;822095;822096;822097;822098;852032;852033;852034;852035;852036;852037;852038;852039;852040;852041;884074;884075;884076;884077;884078;884079;884080;884081;884082;884083;884084;884085;884086;884087;884088;884089;884090;1003402;1003403;1003404;1003405;1003406;1003407;1003408;1003409;1003410;1003411;1003412;1003413;1003414;1020610;1020611;1020612;1020613;1020614;1020615;1020616;1042861;1042862;1042863;1042864;1042865;1042866;1042867;1042868;1042869;1042870;1042871;1042872;1042873;1051426;1051427;1051428;1051429;1051430;1051431;1051432;1051433;1051434;1051435;1051436;1051437;1085158;1085159;1085160;1085161;1085162;1085163;1085164;1085165;1085166;1085167;1085168;1085169;1085170;1085171;1085172;1085173;1085174;1087970;1087971;1087972;1087973;1087974;1087975;1087976;1089381;1089382;1089383;1089384;1089385;1089386;1089387;1089388;1089389;1089390;1089391;1089392;1096988;1096989;1096990;1096991;1096992;1096993;1096994;1118864;1118865;1118866;1118867;1167379;1167380;1167381;1167382;1167383;1167384;1167385;1167386;1167387;1167388;1167389;1167390;1167391;1187287;1187288;1187289;1187290;1187291;1187292;1187293;1187294;1187295;1187296;1187297;1187298;1187299;1187300;1187301;1187302;1187303;1187304;1187305;1187306;1207380;1207381;1207382;1207383;1207384;1207385;1207386;1207387;1207388;1207389;1207390;1207391;1207392;1207393;1207394;1221585;1221586;1221587;1221588;1221589;1221590;1221591;1221592;1221593;1221594;1221595;1221596;1221708;1221709;1221710;1221711;1221712;1221713;1221714;1221715;1221716;1221717;1221718;1221719;1221720;1221721;1223526;1223527;1223528;1223529;1223530;1223531;1231194;1231195;1231196;1231197;1231198;1231199;1231200;1231201;1231202;1231203;1231204;1231205;1231206;1239228;1239229;1239230;1239231;1314644;1314645;1314646;1314647;1314648;1314649;1314650;1314651;1314652;1314653;1322664;1322665;1322666;1322667;1322668;1322669;1322670;1322671;1322672;1322673;1322674;1322675;1322676;1322677;1322678;1322679;1322680;1322681;1322682;1322683;1322684;1334679;1334680;1334681;1334682;1334683;1334684;1334685;1334686;1346625;1346626;1346627;1346628;1346629;1346630;1346631;1349881;1349882;1349883;1349884;1349885;1349886;1349887;1349888;1349889;1349890;1349891;1349892;1349893;1349894;1349895;1349896;1349897;1349898;1349899;1349900;1349901;1349902;1349903;1349904;1349905;1349906;1349907;1349908;1349909;1349910;1349911;1349912;1349913;1349914;1349915;1400188;1400189;1400190;1400191;1400192;1400193;1400194;1400195;1400196;1400197;1400198;1400199;1400200;1400201;1446239;1446240;1446241;1446242;1446243;1446244;1446245;1446246;1446247;1446248;1446249;1446250;1446251;1446252;1446253;1446254;1446255;1446256;1446257;1446258;1454684;1454685;1454686;1454687;1454688;1454689;1454690;1454691;1454692;1454693;1454694	26828;26829;26830;26831;26832;26833;26834;26835;26836;26837;26838;26839;26840;26841;26842;26843;26844;26845;26846;39562;39563;39564;39565;39566;39567;39568;39569;39570;53448;53449;53450;53451;53452;53453;53454;54342;54343;54344;54345;54346;54347;54348;54349;54350;54351;118107;118108;118109;118110;118111;118112;118113;118114;118115;118116;118117;118118;118119;118120;118121;118122;134106;162445;162446;162447;162448;162449;162450;162451;162452;169590;169591;169592;169593;169594;169595;169596;169597;169598;178663;178664;180106;180107;180108;180109;180110;180111;183659;183660;183661;183662;183663;183664;183665;183666;183667;183668;183669;183670;183671;183672;183673;183674;183675;183676;183677;183678;183679;183680;183681;183682;184629;184630;184631;184632;184633;184634;184635;184636;184637;184638;190829;220796;220797;220798;220799;220800;235479;235480;235481;235482;235483;235484;235485;235486;235487;235488;235489;249743;249744;249745;249746;249747;249748;249749;249750;249751;249752;249753;249754;249755;249756;304427;341370;341371;341372;341373;341374;341375;352406;352407;352408;352409;352410;352411;352412;352413;352414;352415;381558;381559;381560;381561;381562;437036;437037;437038;437039;437040;437041;437042;437043;437044;472229;472230;472231;472232;472233;472234;472235;472236;472237;500115;500116;500117;500118;500119;500120;500121;500122;500123;506950;506951;506952;506953;506954;506955;506956;506957;506958;511615;511616;526467;526468;526469;526470;526471;526472;526473;526474;529873;529874;541652;541653;541654;541655;541656;541657;541658;541659;541660;560771;560772;560773;560774;560775;581720;581721;581722;581723;581724;581725;581726;581727;581728;581729;658402;658403;669182;669183;669184;682690;682691;682692;682693;688284;688285;688286;688287;688288;688289;688290;688291;708490;708491;708492;708493;710305;711225;711226;711227;716077;730375;730376;730377;730378;761321;761322;761323;761324;761325;761326;761327;761328;761329;761330;774706;774707;774708;774709;774710;774711;774712;774713;774714;774715;774716;774717;774718;774719;774720;774721;788552;788553;788554;788555;788556;788557;788558;788559;788560;788561;788562;788563;788564;788565;797925;797926;797927;797928;797929;797930;797931;797932;797933;798019;798020;798021;798022;798023;799114;799115;804160;804161;804162;804163;804164;804165;804166;804167;804168;804169;804170;804171;809409;860168;865366;865367;865368;865369;865370;865371;873475;873476;873477;881781;883932;883933;883934;883935;883936;883937;883938;883939;883940;883941;883942;883943;883944;883945;883946;883947;883948;883949;883950;883951;883952;883953;883954;883955;883956;883957;883958;883959;883960;883961;883962;917852;917853;917854;917855;917856;917857;917858;917859;917860;948483;948484;948485;948486;948487;948488;948489;948490;948491;948492;948493;948494;948495;954026;954027	26841;39565;53454;54348;118107;118121;134106;162447;169597;178664;180106;183678;184638;190829;220800;235487;249743;304427;341372;352415;381559;437042;472236;500116;506952;511616;526471;529874;541659;560773;581726;658402;669183;682693;688289;708493;710305;711225;716077;730378;761326;774714;788554;797926;798020;799114;804171;809409;860168;865371;873476;881781;883954;917854;948484;954026	202;203	628;1278	XP_012592168	ECM29_HUMAN	Q5VYK3	Proteasome adapter and scaffold protein ECM29 OS=Homo sapiens OX=9606 GN=ECPAS PE=1 SV=2	ECPAS	0	0.974	0.991	XP_012592168	11302at32523;15408at7742;5594at9347;5819at40674;392862at2759;37669at33208;2362at314146;1343at9443	proteasome-associated protein ECM29 homolog;Proteasome component ECM29;proteasome-associated protein ECM29 homolog isoform X1	Q5VYK3	11302at32523;15408at7742;5594at9347;5819at40674;503at9604;511at314295;392862at2759;37669at33208;2362at314146;1343at9443	proteasome-associated protein ECM29 homolog;Proteasome adapter and scaffold protein ECM29;Proteasome component ECM29;proteasome-associated protein ECM29 homolog isoform X1	YES	YES	464640000	392720000	404160000	527430000	420850000	5	441960000	420850000	605260000	632950000	376860000	694540000	311690000	5	524260000	605260000	614100000	556960000	449060000
133	XP_012592202.1	XP_012592202.1	11	11	11	thioredoxin [Microcebus murinus]	XP_012592202.1	1	11	11	11	88.6	11.773	105	105	0	87.332	LOC105855674	6394;32696;39210;40295;44167;49185;49186;58982;58983;58984;65621	True;True;True;True;True;True;True;True;True;True;True	6809;6810;34611;41452;42763;42764;47131;52396;52397;62766;62767;62768;69826	144852;144853;144854;144855;144856;144857;144858;144859;144860;144861;144862;144863;144864;144865;144866;144867;144868;144869;144870;144871;144872;144873;144874;144875;144876;144877;144878;144879;144880;144881;144882;144883;144884;144885;144886;144887;144888;144889;144890;144891;144892;736900;736901;736902;736903;736904;736905;736906;736907;736908;736909;736910;736911;736912;736913;736914;736915;736916;736917;736918;736919;736920;736921;736922;736923;736924;736925;736926;736927;736928;736929;736930;736931;879000;879001;879002;879003;879004;879005;879006;879007;879008;879009;879010;879011;879012;879013;879014;879015;879016;879017;879018;879019;879020;879021;879022;879023;904913;904914;904915;904916;904917;904918;904919;904920;904921;904922;904923;904924;904925;904926;904927;904928;904929;904930;904931;904932;904933;904934;904935;904936;904937;904938;904939;904940;904941;904942;904943;904944;904945;904946;904947;904948;904949;904950;904951;904952;904953;904954;904955;904956;904957;904958;904959;904960;904961;904962;904963;904964;904965;904966;904967;904968;904969;904970;904971;904972;904973;904974;904975;904976;904977;904978;904979;904980;904981;904982;904983;904984;904985;904986;904987;904988;904989;904990;904991;904992;904993;904994;904995;904996;904997;904998;904999;905000;905001;905002;905003;905004;905005;905006;905007;905008;905009;905010;905011;905012;905013;905014;905015;905016;905017;905018;905019;986125;986126;986127;986128;986129;986130;986131;986132;986133;986134;986135;986136;986137;986138;1085091;1085092;1085093;1085094;1085095;1085096;1085097;1085098;1085099;1085100;1085101;1085102;1085103;1085104;1085105;1085106;1085107;1085108;1085109;1085110;1085111;1085112;1085113;1085114;1085115;1085116;1085117;1085118;1085119;1085120;1085121;1085122;1085123;1085124;1085125;1085126;1085127;1085128;1085129;1085130;1085131;1085132;1085133;1085134;1302863;1302864;1302865;1302866;1302867;1302868;1302869;1302870;1302871;1302872;1302873;1302874;1302875;1302876;1302877;1302878;1302879;1302880;1302881;1302882;1302883;1302884;1302885;1302886;1302887;1302888;1302889;1302890;1302891;1302892;1302893;1302894;1302895;1302896;1302897;1302898;1302899;1302900;1302901;1302902;1302903;1458487;1458488;1458489;1458490;1458491;1458492;1458493;1458494;1458495;1458496	97080;97081;97082;97083;97084;97085;97086;97087;97088;97089;97090;97091;97092;97093;97094;97095;97096;97097;97098;97099;97100;97101;97102;97103;97104;97105;97106;97107;97108;97109;97110;485654;485655;485656;485657;485658;485659;485660;485661;485662;485663;485664;485665;485666;485667;578439;578440;578441;578442;578443;578444;578445;578446;578447;578448;578449;578450;578451;578452;578453;578454;578455;578456;578457;578458;578459;578460;578461;595295;595296;595297;595298;595299;595300;595301;595302;595303;595304;595305;595306;595307;595308;595309;595310;595311;595312;595313;595314;595315;595316;595317;595318;595319;595320;595321;595322;595323;595324;595325;595326;595327;595328;595329;595330;595331;595332;595333;595334;595335;595336;595337;595338;595339;595340;595341;595342;595343;595344;595345;595346;595347;595348;595349;647472;647473;647474;647475;647476;647477;647478;647479;647480;647481;647482;647483;647484;647485;647486;708463;708464;708465;708466;708467;708468;708469;708470;708471;708472;708473;708474;708475;708476;708477;708478;708479;708480;708481;708482;708483;852462;852463;852464;852465;852466;852467;852468;852469;852470;852471;852472;852473;852474;852475;852476;852477;852478;852479;852480;956530;956531;956532;956533;956534;956535;956536;956537	97082;485655;578441;595313;647480;708469;708483;852463;852476;852480;956533	204;205	37;74	XP_012592202	THIO_HUMAN	P10599	Thioredoxin OS=Homo sapiens OX=9606 GN=TXN PE=1 SV=3	TXN	8.5e-48	0.952	1	XP_012592202	49428at9443;203622at40674;422951at7742;86975at314146;1482186at2759;305053at32523;597137at33208;194395at9347	Thioredoxin	P10599	49428at9443;18030at9604;203622at40674;422951at7742;86975at314146;1482186at2759;305053at32523;597137at33208;194395at9347;18482at314295	Thioredoxin	YES	YES	2355200000	2613100000	3078700000	2201400000	3772900000	5	2804260000	2613100000	3328300000	4048700000	3713200000	3399500000	4975800000	5	3893100000	3713200000	4260600000	4557100000	5385500000
134	XP_012592206.1;XP_012592205.1;XP_012592204.1;XP_012592208.1	XP_012592206.1;XP_012592205.1;XP_012592204.1;XP_012592208.1	34;34;34;33	34;34;34;33	5;5;5;5	A-kinase anchor protein 2 isoform X3 [Microcebus murinus]; A-kinase anchor protein 2 isoform X2 [Microcebus murinus]; A-kinase anchor protein 2 isoform X1 [Microcebus murinus]; A-kinase anchor protein 2 isoform X5 [Microcebus murinus]	XP_012592206.1	4	34	34	5	35.2	142.6	1301	1301;1322;1335;1232	0	162.82	LOC105855677	1063;1064;1292;2656;4083;5459;7124;7705;9218;18822;21407;26705;26816;30652;30756;33177;34620;39241;41393;42597;44102;45053;46872;47408;48776;52807;53233;55345;55649;57010;57176;63446;63792;65580	True;True;True;True;True;True;True;True;True;True;True;True;True;True;True;True;True;True;True;True;True;True;True;True;True;True;True;True;True;True;True;True;True;True	1119;1120;1360;2828;4376;5828;7572;8176;9784;19940;22678;28293;28411;32480;32586;35108;36618;41485;44184;45458;47063;48073;49984;50549;51974;56212;56657;58898;59220;60665;60848;67506;67871;69784	22990;22991;22992;22993;22994;22995;22996;22997;22998;27151;27152;27153;27154;27155;27156;27157;27158;61412;61413;61414;61415;61416;61417;61418;61419;61420;61421;95991;95992;95993;95994;95995;95996;95997;95998;95999;96000;96001;96002;96003;96004;96005;96006;96007;96008;96009;124942;124943;124944;124945;124946;124947;124948;124949;124950;124951;124952;124953;124954;124955;124956;124957;124958;124959;124960;124961;124962;124963;124964;124965;124966;124967;159314;159315;159316;159317;159318;171176;171177;171178;171179;171180;171181;171182;171183;171184;171185;171186;171187;171188;203876;203877;203878;203879;203880;203881;203882;203883;203884;203885;203886;203887;203888;203889;408664;408665;408666;408667;408668;408669;408670;408671;408672;408673;408674;468186;468187;468188;468189;468190;468191;468192;468193;468194;468195;468196;468197;468198;596738;596739;596740;596741;596742;596743;596744;596745;599290;599291;599292;599293;599294;599295;599296;599297;599298;599299;599300;599301;599302;599303;599304;599305;599306;599307;689981;689982;689983;689984;689985;689986;689987;689988;689989;689990;689991;689992;689993;692228;692229;692230;692231;692232;692233;692234;692235;692236;692237;745880;745881;745882;745883;745884;745885;745886;745887;745888;745889;745890;745891;745892;778148;778149;778150;778151;778152;778153;778154;879587;879588;879589;879590;879591;879592;879593;879594;879595;879596;879597;879598;930587;930588;930589;930590;930591;930592;930593;930594;930595;930596;930597;930598;930599;954915;954916;954917;954918;954919;954920;954921;954922;954923;954924;954925;985100;985101;985102;985103;985104;985105;985106;985107;985108;985109;985110;985111;985112;985113;985114;985115;985116;985117;985118;985119;1003496;1003497;1003498;1003499;1003500;1003501;1003502;1003503;1003504;1003505;1003506;1003507;1003508;1003509;1003510;1038811;1038812;1038813;1038814;1038815;1049374;1049375;1049376;1049377;1049378;1049379;1049380;1049381;1049382;1049383;1049384;1077179;1077180;1077181;1077182;1077183;1077184;1077185;1077186;1077187;1077188;1157863;1157864;1157865;1157866;1157867;1157868;1157869;1157870;1157871;1157872;1157873;1157874;1157875;1157876;1167062;1167063;1167064;1167065;1167066;1167067;1167068;1167069;1167070;1217700;1217701;1217702;1217703;1217704;1217705;1217706;1217707;1217708;1217709;1217710;1217711;1217712;1217713;1217714;1223538;1223539;1223540;1223541;1223542;1223543;1252521;1252522;1252523;1257952;1257953;1257954;1257955;1257956;1257957;1257958;1257959;1257960;1257961;1257962;1410761;1410762;1410763;1410764;1410765;1410766;1410767;1410768;1410769;1410770;1410771;1410772;1410773;1410774;1410775;1417939;1417940;1417941;1417942;1417943;1417944;1417945;1457744;1457745;1457746;1457747;1457748;1457749;1457750;1457751;1457752;1457753;1457754	15718;15719;15720;18349;18350;41447;41448;41449;41450;41451;41452;64826;64827;64828;83922;83923;83924;83925;83926;83927;83928;83929;83930;83931;83932;83933;83934;83935;83936;106340;114244;114245;114246;114247;114248;114249;114250;114251;135558;135559;135560;135561;135562;135563;135564;135565;135566;270702;270703;270704;309833;309834;309835;309836;309837;309838;309839;309840;309841;309842;309843;395017;395018;396624;396625;396626;396627;396628;396629;396630;396631;396632;396633;396634;455403;455404;455405;455406;455407;456854;456855;456856;491285;491286;491287;491288;491289;491290;491291;491292;512611;512612;578858;578859;578860;578861;578862;578863;611485;627291;627292;627293;627294;627295;646826;646827;646828;646829;646830;646831;646832;646833;646834;646835;646836;646837;646838;646839;646840;646841;646842;646843;646844;646845;658451;658452;658453;680203;680204;686977;686978;686979;686980;686981;686982;686983;686984;686985;703813;703814;703815;703816;755153;755154;755155;755156;755157;755158;761107;761108;761109;795300;795301;795302;795303;795304;795305;795306;795307;795308;795309;795310;799118;818153;821977;821978;821979;821980;925135;925136;925137;925138;925139;925140;925141;925142;925143;925144;929976;956065	15719;15720;18349;41450;64828;83926;106340;114244;135566;270702;309842;395018;396632;455403;456856;491287;512611;578863;611485;627293;646827;658451;680203;686984;703813;755156;761108;795300;799118;818153;821980;925138;929976;956065			XP_012592206	AKAP2_HUMAN	Q9Y2D5	A-kinase anchor protein 2 OS=Homo sapiens OX=9606 GN=AKAP2 PE=1 SV=3	AKAP2	2.5e-161	0.864	0.933	XP_012592206	16603at40674;273197at33208;146033at32523;208343at7742;604893at2759;15917at9347;5965at314146;3480at9443	A-kinase anchor protein 2 isoform X1;A-kinase anchor protein 2;A-kinase anchoring protein 2	Q9Y2D5	16603at40674;2498at9604;273197at33208;146033at32523;208343at7742;604893at2759;15917at9347;5965at314146;3480at9443;2528at314295	A-kinase anchor protein 2 isoform X1;Paralemmin-2;A-kinase anchor protein 2;A-kinase anchoring protein 2	YES	YES	20111000	15014000	18272000	28970000	19104000	5	20294200	19104000	27010000	22717000	17152000	12148000	7649500	5	17335300	17152000	33986000	29196000	17595000
135	XP_012592222.1;XP_012592219.1	XP_012592222.1;XP_012592219.1	2;2	2;2	2;2	transmembrane protein 245 isoform X2 [Microcebus murinus]; transmembrane protein 245 isoform X1 [Microcebus murinus]	XP_012592222.1	2	2	2	2	3.2	95.992	868	868;876	0.0021804	2.0287	LOC105855682	3282;45619	True;True	3505;48670	77294;77295;77296;77297;77298;1014685;1014686;1014687;1014688;1014689;1014690;1014691;1014692;1014693;1014694	52204;665424	52204;665424			XP_012592222	TM245_HUMAN	Q9H330	Transmembrane protein 245 OS=Homo sapiens OX=9606 GN=TMEM245 PE=1 SV=3	TMEM245	2e-188	0.936	0.969	XP_012592222	228524at2759;43536at9347;87193at7742;18885at314146;53445at40674;123277at33208;65197at32523;10051at9443	transmembrane protein 245 isoform X1;Transmembrane protein 245	Q9H330	228524at2759;43536at9347;87193at7742;18885at314146;53445at40674;123277at33208;65197at32523;3674at9604;10051at9443;3657at314295	transmembrane protein 245 isoform X1;Transmembrane protein 245	YES	YES	2430600		3369400	3769100	2686200	4	3063825	3027800	3358000	2692200	4452600			3	3.50093e+06	3358000	4026800	3211800	3515100
136	XP_012592223.1	XP_012592223.1	15	15	15	elongator complex protein 1 [Microcebus murinus]	XP_012592223.1	1	15	15	15	15.6	150.95	1334	1334	0	34.436	LOC105855683	3394;15241;16563;27086;27488;28555;30916;35541;39354;45889;53036;59278;60090;64005;65159	True;True;True;True;True;True;True;True;True;True;True;True;True;True;True	3620;16152;17539;28724;29149;30285;32755;37585;41601;48957;56448;63083;63941;68094;69325	80113;80114;80115;80116;80117;80118;327662;327663;327664;327665;327666;327667;327668;327669;327670;358085;358086;358087;358088;358089;358090;358091;358092;358093;358094;358095;606127;606128;606129;606130;606131;606132;606133;606134;614771;614772;614773;614774;614775;614776;614777;614778;614779;614780;614781;639659;639660;639661;639662;639663;639664;639665;639666;639667;639668;639669;639670;639671;639672;639673;695773;695774;695775;695776;695777;695778;695779;695780;799022;799023;799024;799025;799026;799027;799028;799029;799030;881856;881857;881858;881859;881860;881861;1020646;1020647;1020648;1020649;1020650;1020651;1020652;1020653;1020654;1020655;1020656;1020657;1020658;1162521;1162522;1162523;1162524;1162525;1162526;1162527;1162528;1162529;1162530;1162531;1162532;1162533;1309738;1309739;1309740;1309741;1309742;1309743;1329651;1422313;1422314;1422315;1422316;1422317;1422318;1422319;1422320;1422321;1422322;1422323;1422324;1422325;1448356;1448357;1448358;1448359	54097;54098;216474;237103;237104;237105;237106;237107;237108;401194;407035;407036;423353;423354;423355;423356;423357;423358;423359;423360;423361;423362;423363;458946;526336;580333;669199;669200;669201;669202;669203;669204;669205;669206;669207;669208;669209;758177;758178;758179;758180;857094;869999;932813;949788;949789	54098;216474;237106;401194;407036;423356;458946;526336;580333;669201;758180;857094;869999;932813;949788			XP_012592223	ELP1_HUMAN	O95163	Elongator complex protein 1 OS=Homo sapiens OX=9606 GN=ELP1 PE=1 SV=3	ELP1	0	0.9	0.969	XP_012592223	2888at9443;180136at2759;6995at314146;17009at40674;39659at32523;16310at9347;112285at33208;55709at7742	Elongator complex protein 1	O95163	2888at9443;1037at314295;180136at2759;6995at314146;17009at40674;39659at32523;16310at9347;112285at33208;55709at7742;1027at9604	Elongator complex protein 1	YES	YES	71783000	75802000	72454000	98215000	98624000	5	83375600	75802000	102780000	101380000	73594000	87452000	63303000	5	85701800	87452000	18580000	23066000	46115000
137	XP_012592236.1;XP_020136722.1;XP_012603127.1	XP_012592236.1	17;6;5	17;6;5	14;4;5	UV excision repair protein RAD23 homolog B [Microcebus murinus]	XP_012592236.1	3	17	17	14	41.1	56.579	535	535;185;178	0	200.06	LOC105855702	3037;4588;5296;6852;14068;14320;20321;24902;26680;26681;41697;41870;41871;43226;45380;45927;55613	True;True;True;True;True;True;True;True;True;True;True;True;True;True;True;True;True	3230;4898;5654;5655;7280;14922;15185;21522;26389;28268;28269;44507;44685;44686;44687;46146;48422;48995;59181	69948;69949;69950;69951;69952;69953;69954;69955;69956;69957;69958;69959;69960;69961;69962;69963;105831;105832;105833;105834;105835;105836;105837;105838;105839;105840;105841;105842;105843;121137;121138;121139;121140;121141;121142;121143;121144;121145;121146;121147;121148;121149;121150;121151;121152;121153;121154;121155;121156;121157;121158;121159;121160;121161;121162;121163;153116;153117;153118;153119;153120;153121;153122;153123;153124;153125;153126;153127;153128;153129;153130;153131;153132;153133;153134;153135;153136;153137;153138;153139;153140;153141;153142;153143;153144;153145;153146;153147;153148;303627;303628;303629;303630;303631;303632;303633;303634;303635;303636;303637;303638;303639;308910;308911;308912;308913;308914;308915;308916;308917;308918;308919;308920;444151;444152;444153;444154;444155;444156;444157;444158;444159;444160;444161;444162;444163;444164;444165;444166;444167;444168;552374;552375;552376;552377;552378;552379;552380;552381;552382;552383;596258;596259;596260;596261;596262;596263;596264;596265;596266;596267;596268;596269;596270;596271;596272;596273;596274;596275;596276;596277;596278;596279;596280;936073;936074;936075;936076;936077;936078;936079;936080;939785;939786;939787;939788;939789;939790;939791;939792;939793;939794;939795;939796;939797;939798;939799;939800;939801;939802;939803;939804;939805;939806;939807;939808;939809;939810;939811;939812;939813;939814;939815;939816;939817;939818;939819;939820;939821;939822;939823;939824;939825;939826;939827;939828;939829;939830;939831;939832;939833;939834;939835;939836;939837;939838;939839;939840;939841;939842;939843;939844;939845;939846;939847;939848;939849;968768;968769;968770;968771;968772;968773;968774;968775;968776;968777;968778;968779;968780;968781;968782;1009716;1009717;1009718;1009719;1009720;1009721;1009722;1009723;1009724;1009725;1009726;1009727;1009728;1009729;1009730;1009731;1009732;1009733;1009734;1009735;1009736;1009737;1009738;1009739;1009740;1009741;1009742;1009743;1009744;1009745;1009746;1009747;1009748;1009749;1009750;1009751;1009752;1009753;1009754;1009755;1009756;1009757;1009758;1009759;1009760;1009761;1021243;1021244;1021245;1021246;1021247;1021248;1021249;1021250;1021251;1021252;1021253;1021254;1021255;1021256;1021257;1021258;1021259;1021260;1021261;1021262;1021263;1021264;1021265;1021266;1021267;1021268;1021269;1021270;1021271;1021272;1021273;1021274;1021275;1021276;1021277;1021278;1021279;1021280;1021281;1021282;1021283;1021284;1021285;1021286;1021287;1021288;1021289;1021290;1021291;1223009;1223010;1223011;1223012;1223013;1223014;1223015;1223016;1223017;1223018;1223019;1223020;1223021;1223022;1223023;1223024;1223025;1223026;1223027;1223028;1223029;1223030;1223031;1223032;1223033;1223034;1223035;1223036	47074;47075;47076;47077;47078;47079;47080;47081;47082;47083;71280;71281;71282;71283;71284;71285;81329;81330;81331;81332;81333;81334;81335;81336;81337;81338;81339;81340;81341;81342;81343;81344;81345;81346;102308;102309;102310;102311;102312;102313;102314;102315;102316;102317;102318;102319;102320;102321;102322;102323;102324;102325;102326;200997;200998;200999;201000;201001;201002;204252;204253;204254;204255;204256;204257;294129;294130;294131;294132;294133;294134;294135;294136;294137;365473;365474;365475;365476;365477;365478;365479;394718;394719;394720;394721;394722;394723;394724;394725;394726;394727;394728;394729;394730;614971;614972;614973;614974;614975;617517;617518;617519;617520;617521;617522;617523;617524;617525;617526;617527;617528;617529;617530;617531;617532;617533;617534;617535;617536;617537;617538;617539;617540;617541;617542;617543;617544;617545;617546;617547;617548;617549;617550;617551;617552;617553;617554;617555;617556;636510;636511;636512;636513;636514;636515;636516;636517;636518;636519;636520;636521;636522;662276;662277;662278;662279;662280;662281;662282;662283;662284;662285;662286;662287;662288;662289;662290;662291;662292;662293;662294;662295;662296;662297;662298;662299;662300;662301;662302;662303;662304;662305;662306;662307;669547;669548;669549;669550;669551;669552;669553;669554;669555;669556;669557;669558;669559;669560;669561;669562;669563;669564;669565;669566;669567;669568;669569;669570;669571;669572;669573;669574;669575;669576;669577;669578;669579;669580;669581;669582;669583;669584;798810;798811;798812;798813;798814;798815;798816;798817;798818;798819;798820;798821;798822;798823;798824;798825;798826;798827;798828;798829;798830	47081;71282;81345;102315;201000;204253;294132;365478;394728;394730;614974;617524;617533;636510;662279;669551;798825	206;207	198;352	XP_012592236	RD23B_HUMAN	P54727	UV excision repair protein RAD23 homolog B OS=Homo sapiens OX=9606 GN=RAD23B PE=1 SV=1	RAD23B	1.7e-73	0.966	0.988	XP_012592236	166712at40674;1260050at2759;237366at32523;163608at9347;337848at7742;63845at314146;507454at33208;38336at9443	UV excision repair protein RAD23 homolog B;XPC-binding domain;RAD23 homolog B, nucleotide excision repair protein	P54727	14656at314295;166712at40674;1260050at2759;237366at32523;163608at9347;337848at7742;63845at314146;507454at33208;14351at9604;38336at9443	UV excision repair protein RAD23 homolog B;XPC-binding domain;RAD23 homolog B, nucleotide excision repair protein	YES	YES	478310000	766250000	664140000	333200000	615560000	5	571492000	615560000	435050000	414950000	674870000	520450000	395060000	5	488076000	435050000	716660000	698040000	744990000
138	XP_012592243.1	XP_012592243.1	4	4	4	trimeric intracellular cation channel type B [Microcebus murinus]	XP_012592243.1	1	4	4	4	18.3	32.293	290	290	0	5.1643	LOC105855712	18990;28392;40447;62115	True;True;True;True	20113;30110;42969;66107	412265;412266;412267;412268;412269;412270;412271;412272;412273;412274;412275;412276;412277;412278;412279;412280;412281;412282;412283;412284;412285;412286;635793;635794;635795;635796;635797;635798;635799;635800;635801;635802;635803;635804;635805;635806;635807;908893;1378172;1378173;1378174;1378175	272990;272991;272992;420813;420814;420815;420816;597729;902640;902641;902642	272990;420814;597729;902642			XP_012592243	TM38B_HUMAN	Q9NVV0	Trimeric intracellular cation channel type B OS=Homo sapiens OX=9606 GN=TMEM38B PE=1 SV=1	TMEM38B	5e-147	0.876	0.966	XP_012592243	332920at7742;151589at9347;553593at33208;34719at9443;158565at40674;246351at32523;66883at314146;1319985at2759	trimeric intracellular cation channel type A;trimeric intracellular cation channel type B;Transmembrane protein 38B	Q9NVV0	332920at7742;12751at9604;151589at9347;553593at33208;34719at9443;158565at40674;246351at32523;66883at314146;1319985at2759;12983at314295	trimeric intracellular cation channel type A;trimeric intracellular cation channel type B;Transmembrane protein 38B	YES	YES	10899000	9491500	17952000	15158000	10690000	5	12838100	10899000	10099000	14741000	15761000	16295000	12840000	5	13947200	14741000	17402000	14980000	13159000
139	XP_012592253.1;XP_012592252.1;XP_012592251.1;XP_012592250.1;XP_012592249.1;XP_012592247.1	XP_012592253.1;XP_012592252.1;XP_012592251.1;XP_012592250.1;XP_012592249.1;XP_012592247.1	2;2;2;2;2;2	2;2;2;2;2;2	2;2;2;2;2;2	choline transporter-like protein 1 isoform X6 [Microcebus murinus]; choline transporter-like protein 1 isoform X5 [Microcebus murinus]; choline transporter-like protein 1 isoform X4 [Microcebus murinus]; choline transporter-like protein 1 isoform X3 [Micr	XP_012592253.1	6	2	2	2	4	73.153	654	654;657;661;667;708;719	0	4.8926	LOC105855715	6857;36900	True;True	7285;39041	153303;153304;153305;153306;153307;153308;153309;153310;153311;153312;153313;828113;828114;828115;828116;828117;828118;828119;828120;828121;828122;828123;828124;828125;828126;828127;828128;828129	102445;545624;545625;545626;545627;545628;545629	102445;545629			XP_012592253	CTL1_HUMAN	Q8WWI5	Choline transporter-like protein 1 OS=Homo sapiens OX=9606 GN=SLC44A1 PE=1 SV=1	SLC44A1	0	0.98	0.995	XP_012592253	209757at7742;64572at40674;147005at32523;167290at33208;61814at9347;11284at9443;329225at2759;19382at314146	Solute carrier family 44 member 3;Solute carrier family 44 member 1;Choline transporter-like	Q8WWI5	209757at7742;64572at40674;4299at314295;147005at32523;167290at33208;61814at9347;11284at9443;329225at2759;19382at314146;4239at9604	Solute carrier family 44 member 3;Solute carrier family 44 member 1;Choline transporter-like	YES	YES	8081000	5903400	8904600	6621300	8528600	5	7607780	8081000	6200700	3649800	7986500	7051400	9512300	5	6880140	7051400	3848800	3839500	0
140	XP_012592248.1;XP_020141121.1	XP_012592248.1;XP_020141121.1	4;4	4;4	4;4	protein prenyltransferase alpha subunit repeat-containing protein 1 [Microcebus murinus]; LOW QUALITY PROTEIN: protein prenyltransferase alpha subunit repeat-containing protein 1-like [Microcebus murinus]	XP_012592248.1	2	4	4	4	10.5	49.062	428	428;637	0	5.8085	LOC105855713	16860;28648;52027;63743	True;True;True;True	17851;30379;55400;67820	364740;364741;364742;364743;364744;364745;364746;364747;364748;641747;641748;641749;641750;641751;641752;641753;641754;641755;641756;641757;641758;641759;1143445;1416855;1416856;1416857;1416858;1416859;1416860;1416861;1416862;1416863;1416864;1416865	241484;241485;424768;424769;424770;424771;424772;424773;746255;929280;929281;929282;929283;929284;929285;929286	241484;424771;746255;929285			XP_012592248	PTAR1_HUMAN	Q7Z6K3	Protein prenyltransferase alpha subunit repeat-containing protein 1 OS=Homo sapiens OX=9606 GN=PTAR1 PE=1 SV=2	PTAR1	2.9e-184	0.897	0.928	XP_012592248	22616at9443;1527547at2759;198411at7742;640187at33208;139223at32523;40261at314146;91654at9347;95738at40674	Protein prenyltransferase alpha subunit repeat containing 1;geranylgeranyl transferase type-2 subunit alpha;protein prenyltransferase alpha subunit repeat-containing protein 1	Q7Z6K3	22616at9443;1527547at2759;198411at7742;640187at33208;139223at32523;40261at314146;91654at9347;95738at40674;8138at9604;8285at314295	Protein prenyltransferase alpha subunit repeat containing 1;geranylgeranyl transferase type-2 subunit alpha;protein prenyltransferase alpha subunit repeat-containing protein 1	YES	YES	5451100	4149800	5498000	4212000	5337200	5	4929620	5337200	3922800	4689200	5385800	6347400	3922100	5	4853460	4689200	5847600	6862900	6024600
141	XP_012592279.1	XP_012592279.1	16	14	14	protein NipSnap homolog 3A [Microcebus murinus]	XP_012592279.1	1	16	14	14	58.7	28.757	247	247	0	164.67	LOC105855726	12015;12016;12017;14375;32920;38842;40664;40665;44248;44249;47569;50779;53681;57436;63042;64090	True;True;True;True;True;False;True;True;True;True;True;True;True;True;True;False	12735;12736;12737;12738;12739;12740;15245;15246;34841;41061;43268;43269;43270;43271;47214;47215;50716;54082;57132;61122;67084;68194	261579;261580;261581;261582;261583;261584;261585;261586;261587;261588;261589;261590;261591;261592;261593;261594;261595;261596;261597;261598;261599;261600;261601;261602;261603;261604;261605;261606;261607;261608;261609;261610;261611;261612;261613;261614;261615;261616;261617;261618;261619;261620;261621;261622;261623;261624;261625;261626;261627;261628;261629;261630;261631;261632;261633;261634;261635;261636;261637;261638;261639;261640;261641;261642;261643;261644;261645;261646;261647;261648;261649;261650;261651;261652;261653;261654;261655;261656;261657;261658;261659;261660;261661;261662;261663;261664;261665;261666;261667;261668;261669;261670;261671;261672;261673;261674;261675;261676;261677;261678;261679;261680;261681;261682;261683;261684;261685;261686;261687;261688;310034;310035;310036;310037;310038;310039;310040;310041;310042;310043;310044;310045;310046;310047;310048;310049;310050;310051;310052;310053;310054;310055;310056;310057;310058;310059;310060;310061;310062;310063;310064;310065;310066;310067;310068;310069;310070;310071;310072;310073;310074;310075;310076;310077;310078;310079;310080;310081;310082;310083;310084;310085;310086;310087;310088;310089;310090;310091;310092;310093;310094;310095;310096;310097;310098;310099;310100;310101;310102;310103;310104;310105;310106;310107;310108;310109;310110;310111;310112;310113;310114;310115;310116;310117;310118;310119;310120;310121;310122;310123;310124;310125;310126;310127;310128;310129;310130;310131;310132;310133;310134;310135;310136;310137;310138;310139;310140;310141;310142;310143;740872;740873;740874;740875;740876;740877;740878;740879;869781;869782;869783;869784;869785;869786;869787;869788;869789;869790;869791;869792;869793;869794;869795;869796;869797;869798;869799;869800;869801;869802;869803;869804;869805;869806;869807;869808;869809;869810;869811;869812;869813;869814;869815;869816;869817;869818;869819;869820;869821;869822;869823;869824;869825;869826;869827;869828;869829;869830;869831;869832;869833;869834;869835;869836;869837;869838;869839;869840;869841;869842;869843;869844;869845;913904;913905;913906;913907;913908;913909;913910;913911;913912;913913;913914;913915;913916;913917;913918;913919;913920;913921;913922;913923;913924;913925;913926;913927;913928;913929;913930;913931;913932;913933;913934;913935;913936;913937;913938;913939;913940;913941;913942;913943;913944;913945;913946;913947;913948;913949;913950;913951;913952;913953;913954;913955;913956;913957;913958;913959;913960;913961;913962;913963;913964;913965;913966;913967;913968;913969;913970;913971;913972;913973;913974;913975;913976;913977;913978;913979;913980;913981;913982;913983;913984;913985;913986;913987;913988;913989;913990;913991;913992;913993;913994;913995;913996;913997;987808;987809;987810;987811;987812;987813;987814;987815;987816;987817;987818;987819;987820;987821;987822;987823;987824;987825;987826;987827;987828;987829;987830;987831;987832;987833;987834;987835;987836;987837;987838;987839;987840;987841;987842;987843;1052182;1052183;1052184;1052185;1052186;1052187;1052188;1052189;1052190;1052191;1052192;1052193;1052194;1052195;1052196;1052197;1052198;1052199;1052200;1052201;1052202;1052203;1052204;1052205;1052206;1052207;1052208;1052209;1052210;1117213;1117214;1117215;1117216;1117217;1117218;1117219;1117220;1117221;1117222;1117223;1117224;1117225;1117226;1117227;1117228;1117229;1117230;1117231;1117232;1117233;1117234;1117235;1117236;1117237;1117238;1117239;1117240;1176373;1176374;1176375;1176376;1176377;1176378;1176379;1176380;1176381;1176382;1176383;1176384;1176385;1176386;1176387;1176388;1176389;1176390;1176391;1176392;1176393;1176394;1176395;1176396;1176397;1176398;1176399;1176400;1176401;1176402;1176403;1176404;1176405;1176406;1176407;1176408;1176409;1176410;1176411;1176412;1176413;1176414;1176415;1176416;1176417;1176418;1176419;1176420;1265461;1265462;1265463;1265464;1265465;1265466;1265467;1265468;1265469;1265470;1265471;1265472;1265473;1265474;1265475;1265476;1265477;1265478;1265479;1265480;1265481;1265482;1265483;1265484;1265485;1265486;1265487;1265488;1265489;1265490;1265491;1265492;1265493;1265494;1265495;1265496;1265497;1265498;1265499;1401541;1401542;1401543;1401544;1401545;1401546;1401547;1401548;1401549;1401550;1401551;1401552;1401553;1401554;1401555;1401556;1401557;1401558;1401559;1401560;1401561;1401562;1401563;1401564;1401565;1401566;1401567;1424151;1424152;1424153;1424154;1424155;1424156;1424157;1424158;1424159;1424160;1424161;1424162;1424163;1424164;1424165;1424166;1424167;1424168;1424169;1424170;1424171;1424172;1424173;1424174;1424175;1424176;1424177;1424178;1424179;1424180;1424181;1424182;1424183;1424184;1424185;1424186;1424187	173824;173825;173826;173827;173828;173829;173830;173831;173832;173833;173834;173835;173836;173837;173838;173839;173840;173841;173842;173843;173844;173845;173846;173847;173848;173849;173850;173851;173852;173853;173854;173855;173856;173857;173858;173859;173860;173861;173862;173863;173864;173865;173866;173867;173868;173869;173870;173871;173872;173873;173874;173875;205021;205022;205023;205024;205025;205026;205027;205028;205029;205030;205031;205032;205033;205034;205035;205036;205037;205038;205039;205040;205041;205042;205043;205044;205045;205046;205047;205048;205049;205050;205051;205052;205053;205054;205055;205056;205057;205058;205059;205060;205061;205062;205063;205064;205065;205066;205067;205068;205069;205070;205071;205072;205073;205074;205075;205076;205077;205078;205079;205080;205081;205082;205083;205084;205085;205086;205087;205088;205089;205090;205091;205092;205093;205094;205095;205096;488099;572174;572175;572176;572177;572178;572179;572180;572181;572182;572183;572184;572185;572186;572187;572188;572189;572190;572191;572192;572193;572194;572195;572196;572197;572198;572199;572200;572201;572202;572203;572204;572205;572206;572207;572208;572209;600882;600883;600884;600885;600886;600887;600888;600889;600890;600891;600892;600893;600894;600895;600896;600897;600898;600899;600900;600901;600902;600903;600904;600905;600906;600907;600908;600909;600910;600911;600912;600913;600914;600915;600916;600917;600918;600919;600920;600921;600922;600923;600924;600925;600926;600927;600928;600929;600930;600931;600932;600933;600934;648676;648677;648678;648679;648680;648681;648682;648683;648684;648685;648686;648687;648688;648689;648690;648691;648692;648693;648694;648695;648696;648697;648698;648699;648700;648701;648702;648703;648704;688774;688775;688776;688777;688778;688779;688780;688781;688782;688783;688784;688785;688786;688787;688788;688789;688790;688791;729202;729203;729204;729205;729206;729207;729208;729209;729210;729211;729212;729213;729214;729215;729216;729217;729218;729219;729220;729221;729222;729223;729224;729225;729226;729227;767116;767117;767118;767119;767120;767121;767122;767123;767124;767125;767126;767127;767128;767129;767130;767131;767132;767133;767134;767135;767136;767137;767138;767139;767140;767141;767142;767143;767144;767145;767146;767147;767148;767149;767150;767151;767152;767153;767154;767155;827101;827102;827103;827104;827105;827106;827107;827108;827109;827110;827111;827112;827113;827114;827115;827116;827117;827118;827119;827120;827121;827122;827123;827124;827125;827126;918705;918706;918707;918708;918709;918710;918711;918712;918713;918714;918715;918716;918717;918718;918719;918720;918721;934006;934007;934008;934009;934010;934011;934012;934013;934014;934015;934016;934017;934018;934019;934020;934021;934022;934023;934024;934025;934026;934027;934028;934029;934030;934031;934032;934033;934034;934035;934036;934037;934038	173838;173850;173865;205027;488099;572202;600891;600903;648682;648696;688777;729212;767126;827120;918719;934007	208;209;210	49;153;236	XP_012592279	NPS3A_HUMAN	Q9UFN0	Protein NipSnap homolog 3A OS=Homo sapiens OX=9606 GN=NIPSNAP3A PE=1 SV=2	NIPSNAP3A	2.5e-128	0.887	0.968	XP_012592279	154650at9347;1141024at2759;242100at32523;346748at7742;475124at33208;161781at40674;67835at314146;38726at9443	protein NipSnap homolog 3A;protein NipSnap homolog 2	Q9UFN0	154650at9347;1141024at2759;242100at32523;346748at7742;475124at33208;161781at40674;67835at314146;38726at9443;14357at314295;14068at9604	protein NipSnap homolog 3A;protein NipSnap homolog 2	YES	YES	2876400000	2672900000	3812400000	4052000000	2956800000	5	3274100000	2956800000	1553200000	2485000000	2958600000	3175700000	3436900000	5	2721880000	2958600000	2504100000	2594200000	2589800000
142	XP_012592281.1;XP_012592280.1	XP_012592281.1;XP_012592280.1	17;17	17;17	15;15	protein NipSnap homolog 3A-like isoform X2 [Microcebus murinus]; protein NipSnap homolog 3A-like isoform X1 [Microcebus murinus]	XP_012592281.1	2	17	17	15	71.7	27.149	233	233;247	0	151.87	LOC105855727	5368;14374;38842;40662;40663;44250;44251;45441;45764;45765;46639;53682;57435;59364;63575;63576;64090	True;True;True;True;True;True;True;True;True;True;True;True;True;True;True;True;True	5732;15243;15244;41061;43265;43266;43267;47216;47217;48484;48825;48826;49740;57133;61121;63175;67646;67647;68194	122934;122935;122936;122937;122938;122939;122940;122941;122942;122943;122944;122945;122946;122947;122948;122949;122950;122951;122952;122953;122954;122955;122956;122957;122958;122959;122960;122961;122962;122963;122964;122965;122966;122967;309992;309993;309994;309995;309996;309997;309998;309999;310000;310001;310002;310003;310004;310005;310006;310007;310008;310009;310010;310011;310012;310013;310014;310015;310016;310017;310018;310019;310020;310021;310022;310023;310024;310025;310026;310027;310028;310029;310030;310031;310032;310033;869781;869782;869783;869784;869785;869786;869787;869788;869789;869790;869791;869792;869793;869794;869795;869796;869797;869798;869799;869800;869801;869802;869803;869804;869805;869806;869807;869808;869809;869810;869811;869812;869813;869814;869815;869816;869817;869818;869819;869820;869821;869822;869823;869824;869825;869826;869827;869828;869829;869830;869831;869832;869833;869834;869835;869836;869837;869838;869839;869840;869841;869842;869843;869844;869845;913847;913848;913849;913850;913851;913852;913853;913854;913855;913856;913857;913858;913859;913860;913861;913862;913863;913864;913865;913866;913867;913868;913869;913870;913871;913872;913873;913874;913875;913876;913877;913878;913879;913880;913881;913882;913883;913884;913885;913886;913887;913888;913889;913890;913891;913892;913893;913894;913895;913896;913897;913898;913899;913900;913901;913902;913903;987844;987845;987846;987847;987848;987849;987850;987851;987852;987853;987854;987855;987856;987857;987858;987859;987860;987861;987862;1010777;1010778;1010779;1010780;1010781;1010782;1010783;1010784;1010785;1018040;1018041;1018042;1018043;1018044;1018045;1018046;1018047;1018048;1018049;1018050;1018051;1018052;1018053;1018054;1018055;1018056;1018057;1018058;1018059;1018060;1018061;1018062;1018063;1018064;1018065;1018066;1018067;1018068;1018069;1018070;1018071;1018072;1018073;1034472;1034473;1034474;1034475;1034476;1034477;1034478;1034479;1034480;1034481;1034482;1034483;1034484;1034485;1176421;1176422;1176423;1176424;1176425;1176426;1176427;1176428;1176429;1176430;1265435;1265436;1265437;1265438;1265439;1265440;1265441;1265442;1265443;1265444;1265445;1265446;1265447;1265448;1265449;1265450;1265451;1265452;1265453;1265454;1265455;1265456;1265457;1265458;1265459;1265460;1312322;1312323;1312324;1312325;1312326;1312327;1312328;1312329;1312330;1312331;1312332;1312333;1312334;1312335;1312336;1312337;1312338;1312339;1312340;1312341;1312342;1312343;1312344;1312345;1312346;1413517;1413518;1413519;1413520;1413521;1413522;1413523;1413524;1413525;1413526;1413527;1413528;1413529;1413530;1413531;1413532;1413533;1413534;1413535;1413536;1413537;1413538;1413539;1413540;1413541;1413542;1413543;1413544;1413545;1413546;1413547;1413548;1413549;1413550;1424151;1424152;1424153;1424154;1424155;1424156;1424157;1424158;1424159;1424160;1424161;1424162;1424163;1424164;1424165;1424166;1424167;1424168;1424169;1424170;1424171;1424172;1424173;1424174;1424175;1424176;1424177;1424178;1424179;1424180;1424181;1424182;1424183;1424184;1424185;1424186;1424187	82579;82580;82581;82582;82583;82584;82585;82586;82587;82588;82589;82590;82591;82592;82593;82594;82595;82596;82597;82598;82599;82600;82601;82602;82603;82604;82605;82606;82607;204992;204993;204994;204995;204996;204997;204998;204999;205000;205001;205002;205003;205004;205005;205006;205007;205008;205009;205010;205011;205012;205013;205014;205015;205016;205017;205018;205019;205020;572174;572175;572176;572177;572178;572179;572180;572181;572182;572183;572184;572185;572186;572187;572188;572189;572190;572191;572192;572193;572194;572195;572196;572197;572198;572199;572200;572201;572202;572203;572204;572205;572206;572207;572208;572209;600849;600850;600851;600852;600853;600854;600855;600856;600857;600858;600859;600860;600861;600862;600863;600864;600865;600866;600867;600868;600869;600870;600871;600872;600873;600874;600875;600876;600877;600878;600879;600880;600881;648705;648706;648707;648708;648709;648710;648711;648712;662894;667562;667563;667564;667565;667566;667567;667568;667569;667570;667571;667572;667573;667574;667575;667576;667577;667578;667579;667580;677502;677503;677504;677505;677506;677507;677508;677509;677510;677511;677512;677513;677514;677515;767156;767157;767158;767159;767160;767161;767162;767163;767164;827088;827089;827090;827091;827092;827093;827094;827095;827096;827097;827098;827099;827100;858743;858744;858745;858746;858747;858748;858749;858750;858751;858752;858753;858754;858755;858756;858757;858758;858759;858760;858761;858762;858763;858764;858765;858766;926990;926991;926992;926993;926994;926995;926996;926997;926998;926999;927000;927001;927002;927003;927004;927005;927006;927007;927008;927009;927010;927011;927012;927013;927014;927015;934006;934007;934008;934009;934010;934011;934012;934013;934014;934015;934016;934017;934018;934019;934020;934021;934022;934023;934024;934025;934026;934027;934028;934029;934030;934031;934032;934033;934034;934035;934036;934037;934038	82600;205013;572202;600852;600855;648705;648711;662894;667564;667579;677514;767161;827088;858744;927002;927014;934007	211;212	35;222	XP_012592281	NPS3A_HUMAN	Q9UFN0	Protein NipSnap homolog 3A OS=Homo sapiens OX=9606 GN=NIPSNAP3A PE=1 SV=2	NIPSNAP3A	2.2e-119	0.895	0.965	XP_012592281	154650at9347;1141024at2759;242100at32523;346748at7742;475124at33208;161781at40674;67835at314146;38726at9443	protein NipSnap homolog 3A;protein NipSnap homolog 2	Q9UFN0	154650at9347;1141024at2759;242100at32523;346748at7742;475124at33208;161781at40674;67835at314146;38726at9443;14357at314295;14068at9604	protein NipSnap homolog 3A;protein NipSnap homolog 2	YES	YES	556900000	389440000	845190000	663910000	530470000	5	597182000	556900000	250620000	351440000	396460000	453070000	689440000	5	428206000	396460000	637650000	622380000	630940000
143	XP_012592286.1	XP_012592286.1	4	4	4	myotubularin-related protein 6 [Microcebus murinus]	XP_012592286.1	1	4	4	4	8.2	74.477	637	637	0	6.4768	LOC105855729	5470;13419;28405;37159	True;True;True;True	5840;14206;30125;39312	125258;290750;290751;290752;290753;290754;290755;290756;290757;636211;636212;636213;636214;636215;636216;636217;636218;636219;636220;636221;833030;833031	84157;192842;421112;421113;421114;421115;548679;548680	84157;192842;421112;548679			XP_012592286	MTMR6_HUMAN	Q9Y217	Myotubularin-related protein 6 OS=Homo sapiens OX=9606 GN=MTMR6 PE=1 SV=3	MTMR6	6.1e-212	0.885	0.934	XP_012592286	107971at7742;11651at9443;20370at314146;103318at32523;56074at40674;824298at2759;192248at33208;53692at9347	myotubularin-related protein 6;Myotubularin related protein 6;myotubularin-related protein 9	Q9Y217	107971at7742;11651at9443;20370at314146;103318at32523;4405at314295;56074at40674;824298at2759;192248at33208;53692at9347;4342at9604	myotubularin-related protein 6;Myotubularin related protein 6;myotubularin-related protein 9	YES	YES		9065600	9448700	6317900	10873000	4	8926300	9257150	6647900	3286000	9233400	7067500		4	6558700	6857700	10265000	7832300	8923500
144	XP_012592303.2	XP_012592303.2	11	11	11	LOW QUALITY PROTEIN: vacuolar protein sorting-associated protein 8 homolog [Microcebus murinus]	XP_012592303.2	1	11	11	11	9.2	161.47	1428	1428	0	11.296	LOC105855742	5852;8623;9256;18985;26874;28325;35035;43255;45181;55491;59397	True;True;True;True;True;True;True;True;True;True;True	6244;9134;9824;20108;28469;30038;37056;46176;48211;59048;63208	133901;133902;133903;133904;133905;133906;133907;133908;133909;133910;191406;191407;191408;191409;191410;204629;204630;204631;204632;204633;204634;204635;204636;204637;412105;412106;412107;412108;412109;412110;412111;412112;412113;412114;412115;412116;600614;600615;600616;600617;600618;600619;600620;600621;600622;600623;600624;600625;600626;634348;634349;634350;634351;634352;634353;634354;634355;634356;634357;634358;634359;634360;788566;788567;788568;788569;788570;788571;788572;788573;788574;788575;788576;788577;788578;969359;969360;969361;969362;969363;969364;969365;969366;969367;969368;969369;969370;1006257;1006258;1006259;1006260;1006261;1006262;1006263;1006264;1006265;1006266;1006267;1006268;1006269;1220950;1220951;1220952;1220953;1220954;1220955;1220956;1220957;1220958;1220959;1312966;1312967;1312968;1312969;1312970;1312971;1312972;1312973;1312974;1312975;1312976;1312977;1312978	89880;89881;127560;136033;272915;272916;397538;397539;397540;397541;397542;397543;397544;397545;397546;397547;419878;419879;419880;419881;419882;419883;419884;519555;519556;636888;636889;660182;660183;797526;797527;797528;797529;859162;859163	89881;127560;136033;272916;397542;419879;519556;636889;660183;797527;859163			XP_012592303	VPS8_HUMAN	Q8N3P4	Vacuolar protein sorting-associated protein 8 homolog OS=Homo sapiens OX=9606 GN=VPS8 PE=1 SV=3	VPS8	0	0.98	0.997	XP_012592303	10182at9347;4331at314146;21644at32523;10595at40674;2197at9443;156002at33208;22166at2759;30087at7742	vacuolar protein sorting-associated protein 8 homolog isoform X1;WD40-repeat-containing domain;vacuolar protein sorting-associated protein 8 homolog;WD40/YVTN repeat-like-containing domain superfamily	Q8N3P4	10182at9347;4331at314146;21644at32523;10595at40674;822at9604;2197at9443;156002at33208;22166at2759;828at314295;30087at7742	vacuolar protein sorting-associated protein 8 homolog isoform X1;WD40-repeat-containing domain;vacuolar protein sorting-associated protein 8 homolog;VPS8 isoform 1;WD40/YVTN repeat-like-containing domain superfamily	YES	YES	43561000	40400000	38453000	49029000	44371000	5	43162800	43561000	55849000	51804000	35276000	42192000	32973000	5	43618800	42192000	20088000	19134000	22698000
145	XP_012640073.1;XP_012592307.1	XP_012640073.1;XP_012592307.1	3;3	3;3	3;3	LOW QUALITY PROTEIN: spermine synthase [Microcebus murinus]; spermine synthase [Microcebus murinus]	XP_012640073.1	2	3	3	3	12.3	31.712	285	285;356	0.0004268	3.3463	LOC105882359	10123;34502;39365	True;True;True	10730;36492;41612	221899;221900;221901;221902;221903;221904;221905;221906;221907;775636;775637;775638;775639;775640;775641;775642;882034;882035;882036;882037;882038;882039;882040;882041;882042;882043	147352;147353;147354;510994;510995;510996;510997;580449;580450;580451;580452;580453;580454;580455	147352;510994;580449			XP_012640073	SPSY_HUMAN	P52788	Spermine synthase OS=Homo sapiens OX=9606 GN=SMS PE=1 SV=2	SMS	1.5e-134	0.977	0.985	XP_012640073	187606at32523;118603at40674;49958at314146;28697at9443;1243182at2759;512999at33208;251149at7742;113410at9347	spermine synthase	P52788	187606at32523;118603at40674;49958at314146;28697at9443;1243182at2759;512999at33208;251149at7742;113410at9347;10504at9604;10702at314295	spermine synthase	YES	YES	15200000	9128000	13573000	9354000	11201000	5	11691200	11201000	7565900		8153700	7404600	5711200	4	7208850	7485250	4794400	0	10131000
146	XP_012592321.1;XP_012592319.1	XP_012592321.1;XP_012592319.1	67;66	67;66	1;1	eukaryotic translation initiation factor 4 gamma 1 isoform X3 [Microcebus murinus]; eukaryotic translation initiation factor 4 gamma 1 isoform X1 [Microcebus murinus]	XP_012592321.1	2	67	67	1	46.2	175.83	1599	1599;1606	0	323.31	LOC105855757	375;532;2424;2544;3247;3317;7785;8161;8216;10628;10863;10897;10907;11006;11494;11562;12449;13211;13428;14150;14151;16448;17068;17571;17572;19607;19737;19754;20798;21373;21886;21909;21910;22365;23341;25858;25859;28133;29163;29830;31150;34775;34832;35919;37140;37141;38482;39831;40568;41998;44635;45789;46060;46101;47489;48036;49647;53321;53817;54396;54397;56066;58274;58644;61243;61486;64888	True;True;True;True;True;True;True;True;True;True;True;True;True;True;True;True;True;True;True;True;True;True;True;True;True;True;True;True;True;True;True;True;True;True;True;True;True;True;True;True;True;True;True;True;True;True;True;True;True;True;True;True;True;True;True;True;True;True;True;True;True;True;True;True;True;True;True	390;559;2578;2579;2707;2708;3465;3541;8263;8659;8717;11263;11515;11549;11559;11666;12179;12254;13197;13991;14216;14217;15007;15008;17420;18080;18616;18617;20767;20905;20923;22023;22642;23182;23206;23207;23688;24730;27401;27402;29834;30918;31616;31617;32997;36782;36845;37977;39292;39293;40686;40687;42149;42150;43130;43131;44825;47629;48853;49131;49173;50634;51197;52882;56752;57281;57893;57894;59680;62012;62402;65203;65456;69044	7026;7027;7028;7029;7030;7031;7032;7033;7034;7035;7036;7037;7038;7039;7040;7041;7042;7043;7044;7045;7046;7047;7048;7049;7050;7051;7052;7053;7054;7055;10140;10141;10142;10143;10144;10145;10146;10147;10148;10149;10150;10151;10152;10153;10154;10155;10156;10157;10158;10159;10160;10161;10162;10163;10164;10165;10166;10167;10168;10169;10170;10171;10172;10173;10174;10175;10176;10177;10178;10179;10180;55536;55537;55538;55539;55540;55541;55542;55543;55544;55545;55546;55547;55548;55549;55550;55551;55552;55553;55554;55555;55556;55557;55558;55559;55560;55561;55562;55563;55564;58686;58687;58688;58689;58690;58691;58692;58693;58694;58695;58696;58697;58698;58699;58700;58701;58702;76070;76071;76072;76073;76074;76075;76076;76077;76078;76079;76080;76081;76082;76083;76084;76085;76086;76087;76088;76089;76090;76091;76092;76093;76094;76095;78024;78025;78026;78027;78028;78029;78030;78031;78032;78033;78034;78035;78036;78037;78038;78039;78040;78041;173414;173415;173416;173417;173418;173419;173420;173421;173422;173423;173424;173425;173426;173427;173428;173429;173430;173431;173432;173433;173434;173435;173436;181466;181467;181468;181469;181470;181471;181472;181473;181474;181475;181476;181477;181478;181479;181480;181481;182899;182900;182901;182902;182903;182904;182905;182906;182907;182908;182909;182910;182911;182912;182913;182914;182915;182916;182917;182918;182919;182920;182921;182922;233331;233332;233333;233334;233335;233336;233337;233338;233339;233340;233341;233342;233343;238093;238094;238095;238096;238097;238098;238099;238100;238101;238102;238103;238104;238105;238851;238852;238853;238854;238855;238856;238857;238858;238859;238860;238861;238862;238863;238864;238865;238866;238867;238868;238869;238870;239021;239022;239023;239024;239025;239026;239027;239028;239029;239030;239031;239032;239033;239034;239035;239036;239037;239038;239039;239040;239041;239042;239043;239044;239045;239046;239047;239048;241283;241284;241285;241286;241287;241288;241289;241290;241291;241292;241293;241294;241295;250230;250231;250232;250233;250234;250235;250236;250237;250238;250239;250240;250241;250242;250243;250244;250245;250246;250247;250248;250249;250250;250251;250252;250253;251814;251815;251816;251817;251818;251819;251820;251821;251822;251823;251824;251825;251826;251827;251828;251829;251830;251831;251832;251833;251834;271865;271866;271867;271868;271869;271870;271871;271872;271873;271874;271875;271876;271877;271878;271879;271880;271881;271882;271883;271884;271885;271886;271887;271888;271889;271890;271891;271892;271893;271894;271895;271896;271897;271898;271899;271900;271901;271902;271903;271904;271905;271906;271907;271908;271909;271910;271911;271912;271913;271914;271915;271916;271917;271918;271919;271920;271921;271922;271923;271924;271925;271926;271927;271928;271929;271930;271931;271932;287040;287041;287042;287043;287044;287045;287046;287047;287048;287049;287050;287051;287052;290892;290893;290894;290895;290896;290897;290898;290899;290900;290901;290902;290903;290904;290905;290906;290907;305265;305266;305267;305268;305269;305270;305271;305272;305273;305274;305275;305276;305277;305278;305279;305280;305281;305282;305283;305284;305285;305286;305287;305288;305289;305290;305291;305292;305293;305294;305295;305296;305297;305298;305299;305300;355928;355929;355930;355931;355932;355933;355934;355935;355936;355937;355938;355939;355940;355941;355942;355943;355944;355945;370845;370846;370847;370848;370849;370850;370851;370852;370853;370854;370855;370856;370857;370858;370859;370860;370861;370862;370863;370864;370865;370866;370867;370868;370869;370870;381391;381392;381393;381394;381395;381396;381397;381398;381399;381400;381401;381402;381403;381404;381405;381406;381407;381408;381409;381410;381411;381412;381413;381414;381415;381416;381417;381418;381419;381420;381421;381422;381423;381424;381425;381426;381427;381428;381429;381430;381431;381432;381433;381434;381435;381436;381437;381438;381439;381440;381441;381442;381443;381444;381445;381446;381447;381448;381449;381450;381451;381452;381453;424885;424886;424887;424888;424889;424890;424891;424892;424893;424894;424895;424896;424897;424898;427964;427965;427966;427967;427968;427969;427970;427971;427972;428280;428281;428282;428283;428284;428285;428286;428287;428288;428289;428290;454946;454947;454948;454949;454950;454951;454952;454953;454954;454955;454956;454957;454958;454959;454960;454961;454962;454963;454964;454965;454966;454967;454968;454969;454970;454971;467638;467639;467640;467641;467642;467643;467644;467645;467646;467647;467648;467649;467650;467651;467652;467653;467654;467655;467656;467657;467658;467659;478242;478243;478244;478245;478246;478247;478248;478249;478250;478251;478252;478719;478720;478721;478722;478723;478724;478725;478726;478727;478728;478729;478730;478731;478732;478733;478734;478735;478736;478737;478738;478739;478740;478741;478742;478743;478744;478745;478746;478747;478748;478749;478750;478751;478752;478753;478754;478755;478756;478757;478758;478759;478760;490144;490145;490146;490147;490148;490149;490150;490151;490152;490153;490154;490155;490156;490157;490158;490159;490160;490161;490162;490163;490164;490165;490166;490167;490168;490169;490170;490171;490172;490173;490174;490175;513328;513329;513330;513331;513332;513333;513334;513335;513336;513337;513338;513339;513340;513341;513342;513343;513344;513345;513346;513347;574402;574403;574404;574405;574406;574407;574408;574409;574410;574411;574412;574413;574414;574415;574416;574417;574418;574419;574420;574421;574422;574423;574424;574425;574426;574427;574428;574429;574430;574431;574432;574433;574434;574435;574436;574437;574438;574439;574440;574441;574442;574443;574444;574445;574446;629856;629857;629858;629859;629860;629861;629862;629863;629864;629865;629866;629867;629868;629869;629870;629871;629872;629873;629874;629875;629876;629877;629878;629879;629880;629881;629882;629883;629884;629885;629886;629887;629888;629889;629890;629891;629892;629893;629894;629895;629896;629897;629898;629899;629900;652820;669871;669872;669873;669874;669875;669876;669877;669878;669879;669880;669881;669882;669883;669884;669885;669886;669887;669888;669889;669890;669891;669892;669893;669894;669895;669896;669897;669898;669899;669900;669901;669902;701950;701951;701952;701953;701954;701955;701956;701957;701958;701959;782434;782435;782436;782437;782438;782439;782440;782441;782442;782443;782444;782445;782446;782447;782448;782449;782450;782451;782452;782453;782454;782455;782456;782457;782458;782459;782460;782461;782462;782463;782464;782465;782466;782467;782468;782469;782470;782471;782472;782473;784183;784184;784185;784186;784187;784188;784189;784190;784191;784192;784193;784194;784195;784196;784197;805888;805889;805890;805891;805892;805893;805894;805895;805896;805897;805898;805899;805900;805901;805902;805903;805904;805905;805906;805907;832631;832632;832633;832634;832635;832636;832637;832638;832639;832640;832641;832642;832643;832644;832645;832646;832647;832648;832649;832650;832651;832652;832653;832654;832655;832656;832657;832658;832659;832660;832661;832662;832663;832664;832665;832666;832667;861905;861906;861907;861908;861909;861910;861911;861912;861913;861914;861915;861916;891819;891820;891821;891822;891823;891824;911648;911649;911650;911651;911652;911653;911654;911655;911656;911657;911658;911659;911660;911661;911662;911663;911664;911665;911666;911667;911668;911669;911670;911671;911672;911673;911674;911675;911676;911677;911678;941964;941965;941966;941967;941968;941969;941970;941971;941972;941973;941974;941975;941976;941977;941978;941979;941980;941981;941982;941983;941984;941985;941986;941987;941988;941989;941990;941991;941992;941993;941994;994565;994566;994567;994568;994569;994570;994571;994572;994573;1018648;1018649;1018650;1018651;1018652;1018653;1018654;1018655;1018656;1018657;1018658;1018659;1023525;1023526;1023527;1023528;1023529;1023530;1023531;1023532;1024531;1024532;1024533;1024534;1024535;1024536;1024537;1024538;1024539;1024540;1024541;1024542;1024543;1024544;1024545;1024546;1024547;1024548;1024549;1024550;1024551;1024552;1024553;1024554;1024555;1024556;1024557;1024558;1024559;1024560;1024561;1024562;1024563;1024564;1024565;1024566;1024567;1024568;1024569;1050710;1050711;1050712;1050713;1050714;1050715;1050716;1050717;1050718;1050719;1050720;1050721;1050722;1050723;1050724;1050725;1050726;1050727;1050728;1050729;1050730;1050731;1061050;1061051;1061052;1061053;1061054;1061055;1061056;1061057;1061058;1061059;1061060;1061061;1061062;1093798;1093799;1093800;1093801;1093802;1093803;1093804;1093805;1093806;1093807;1093808;1093809;1093810;1093811;1093812;1093813;1093814;1093815;1093816;1093817;1093818;1093819;1093820;1093821;1093822;1093823;1093824;1093825;1168976;1168977;1168978;1168979;1168980;1168981;1168982;1168983;1168984;1168985;1168986;1168987;1168988;1168989;1168990;1168991;1168992;1168993;1168994;1168995;1168996;1168997;1168998;1168999;1169000;1169001;1169002;1169003;1169004;1169005;1169006;1169007;1169008;1169009;1169010;1169011;1169012;1169013;1169014;1169015;1169016;1179144;1179145;1179146;1179147;1179148;1179149;1179150;1179151;1179152;1179153;1179154;1179155;1179156;1192422;1192423;1192424;1192425;1192426;1192427;1192428;1192429;1192430;1192431;1192432;1192433;1192434;1192435;1192436;1192437;1192438;1192439;1192440;1192441;1192442;1192443;1192444;1192445;1192446;1192447;1192448;1192449;1192450;1192451;1192452;1192453;1192454;1192455;1192456;1233143;1233144;1233145;1233146;1233147;1233148;1233149;1233150;1233151;1233152;1233153;1233154;1233155;1233156;1233157;1233158;1233159;1233160;1233161;1233162;1233163;1233164;1233165;1233166;1233167;1233168;1233169;1233170;1233171;1287760;1287761;1287762;1287763;1287764;1287765;1287766;1287767;1287768;1287769;1287770;1287771;1287772;1287773;1294738;1294739;1294740;1294741;1294742;1294743;1294744;1294745;1294746;1294747;1294748;1294749;1294750;1294751;1294752;1294753;1294754;1294755;1294756;1360057;1360058;1360059;1360060;1360061;1360062;1360063;1360064;1360065;1360066;1360067;1360068;1360069;1360070;1360071;1360072;1360073;1360074;1360075;1360076;1360077;1360078;1360079;1360080;1360081;1360082;1360083;1360084;1360085;1360086;1360087;1360088;1360089;1360090;1360091;1360092;1360093;1360094;1360095;1360096;1360097;1360098;1360099;1360100;1360101;1360102;1364548;1443291;1443292;1443293;1443294;1443295;1443296;1443297;1443298;1443299;1443300;1443301;1443302	4663;4664;4665;4666;4667;4668;4669;4670;4671;4672;4673;4674;4675;4676;4677;4678;4679;4680;4681;4682;4683;4684;4685;4686;6816;6817;6818;6819;6820;6821;6822;6823;6824;6825;6826;6827;6828;6829;6830;6831;6832;6833;6834;6835;6836;6837;37440;37441;37442;37443;37444;37445;37446;37447;37448;37449;37450;37451;37452;39625;39626;39627;39628;39629;39630;39631;39632;39633;51329;51330;51331;51332;51333;51334;52691;52692;52693;52694;52695;52696;115744;115745;115746;115747;115748;115749;115750;115751;115752;115753;115754;115755;115756;115757;121041;121042;121043;121044;121045;121046;121047;121048;121049;121050;121051;121052;121053;121054;121055;122066;122067;122068;122069;122070;122071;122072;122073;122074;122075;155240;155241;155242;155243;155244;155245;155246;155247;155248;158333;158334;158335;158336;158337;158338;158339;158842;158843;158844;158845;158846;158847;158848;158849;158850;158851;158852;158853;158854;158855;158856;158857;158946;158947;158948;158949;158950;158951;158952;158953;158954;158955;158956;158957;158958;158959;158960;158961;158962;158963;158964;158965;158966;158967;160533;166242;166243;166244;166245;166246;166247;166248;166249;166250;166251;166252;166253;166254;166255;166256;167317;167318;167319;167320;167321;167322;167323;167324;167325;167326;167327;167328;167329;167330;167331;167332;167333;167334;167335;180696;180697;180698;180699;180700;180701;180702;180703;180704;180705;180706;180707;180708;180709;180710;180711;180712;180713;180714;180715;180716;180717;180718;180719;180720;180721;180722;180723;180724;180725;180726;180727;180728;180729;180730;180731;180732;180733;180734;180735;180736;180737;180738;180739;180740;190511;190512;190513;190514;190515;190516;190517;190518;190519;192912;192913;192914;192915;192916;192917;192918;192919;192920;192921;192922;192923;192924;192925;192926;201978;201979;201980;201981;201982;201983;201984;201985;201986;201987;201988;201989;201990;201991;201992;201993;201994;201995;235736;235737;235738;235739;235740;235741;235742;235743;235744;235745;235746;245590;245591;245592;245593;245594;245595;245596;245597;245598;245599;245600;245601;245602;245603;245604;245605;245606;245607;245608;252497;252498;252499;252500;252501;252502;252503;252504;252505;252506;252507;252508;252509;252510;252511;252512;252513;252514;252515;252516;252517;252518;252519;252520;252521;252522;252523;252524;252525;252526;252527;252528;252529;252530;252531;252532;252533;252534;252535;252536;252537;252538;252539;252540;252541;252542;252543;281130;281131;281132;281133;281134;281135;283142;283143;283144;283145;283343;283344;283345;283346;283347;283348;301102;301103;301104;301105;301106;301107;301108;301109;301110;301111;301112;301113;301114;301115;301116;301117;301118;301119;301120;301121;301122;301123;301124;309482;309483;309484;309485;309486;309487;309488;309489;309490;309491;316539;316540;316541;316542;316543;316843;316844;316845;316846;316847;316848;316849;316850;316851;316852;316853;316854;316855;316856;316857;316858;316859;316860;316861;316862;316863;324664;324665;324666;324667;324668;324669;324670;324671;324672;324673;324674;324675;324676;324677;324678;324679;324680;324681;324682;324683;324684;324685;324686;324687;324688;324689;324690;324691;324692;339650;339651;339652;339653;339654;339655;339656;380119;380120;380121;380122;380123;380124;380125;380126;380127;380128;380129;380130;380131;380132;380133;380134;380135;380136;380137;380138;380139;380140;380141;380142;380143;380144;380145;380146;380147;380148;380149;380150;380151;380152;380153;416902;416903;416904;416905;416906;416907;416908;416909;416910;416911;416912;416913;416914;416915;416916;416917;416918;416919;416920;416921;416922;416923;416924;416925;416926;416927;416928;416929;416930;416931;416932;416933;416934;416935;416936;416937;416938;416939;416940;416941;431789;442686;442687;442688;442689;442690;442691;442692;442693;442694;442695;442696;442697;442698;442699;442700;462797;462798;462799;462800;515624;515625;515626;515627;515628;515629;515630;515631;515632;515633;515634;515635;515636;516743;516744;516745;516746;516747;516748;516749;516750;516751;516752;516753;516754;516755;530589;530590;530591;530592;530593;530594;530595;530596;530597;530598;530599;530600;530601;530602;530603;530604;530605;548432;548433;548434;548435;548436;548437;548438;548439;548440;548441;548442;548443;548444;548445;548446;548447;548448;548449;548450;548451;548452;548453;548454;548455;548456;548457;548458;548459;548460;548461;567029;567030;567031;567032;567033;567034;567035;567036;586722;586723;586724;586725;599496;599497;599498;599499;599500;599501;599502;599503;599504;599505;599506;599507;599508;599509;618873;618874;618875;618876;618877;618878;618879;618880;618881;618882;618883;618884;618885;618886;618887;618888;618889;618890;618891;618892;618893;618894;618895;618896;618897;618898;618899;652835;652836;667931;667932;667933;667934;667935;667936;667937;667938;667939;667940;670963;670964;670965;670966;671566;671567;671568;671569;671570;671571;671572;671573;671574;671575;671576;671577;671578;671579;671580;671581;671582;671583;671584;671585;671586;671587;671588;671589;671590;671591;687760;687761;687762;687763;687764;687765;687766;687767;687768;687769;687770;687771;687772;687773;687774;687775;687776;687777;694020;694021;694022;694023;694024;714030;714031;714032;714033;714034;714035;714036;714037;714038;714039;714040;714041;714042;714043;714044;714045;714046;714047;714048;762257;762258;762259;762260;762261;762262;762263;762264;762265;762266;762267;762268;762269;762270;762271;762272;762273;762274;762275;762276;762277;762278;762279;762280;762281;762282;762283;762284;762285;762286;762287;762288;762289;762290;762291;768914;768915;768916;768917;768918;768919;778115;778116;778117;778118;778119;778120;778121;778122;778123;778124;778125;778126;778127;778128;778129;778130;778131;778132;778133;778134;805537;805538;805539;805540;805541;805542;805543;842482;842483;842484;842485;842486;842487;842488;842489;842490;842491;842492;846929;846930;846931;846932;890734;890735;890736;890737;890738;890739;890740;890741;890742;890743;890744;890745;890746;890747;890748;890749;890750;890751;890752;890753;890754;890755;890756;890757;890758;890759;890760;890761;890762;890763;890764;890765;890766;890767;890768;890769;890770;890771;890772;890773;893615;946682;946683;946684;946685;946686;946687;946688;946689;946690;946691;946692	4664;6829;37440;39626;51332;52691;115752;121041;122071;155242;158339;158842;158962;160533;166244;167318;180725;190511;192926;201986;201993;235742;245594;252501;252524;281135;283145;283345;301123;309490;316539;316843;316848;324677;339650;380131;380147;416920;431789;442688;462798;515636;516746;530592;548445;548461;567035;586722;599497;618874;652836;667931;670963;671591;687775;694022;714030;762286;768914;778115;778127;805543;842482;846931;890739;893615;946684	213;214;215;216;217;218;219;220	721;775;818;868;916;955;1024;1259	XP_012592321	IF4G1_HUMAN	Q04637	Eukaryotic translation initiation factor 4 gamma 1 OS=Homo sapiens OX=9606 GN=EIF4G1 PE=1 SV=4	EIF4G1	0	0.952	0.974	XP_012592321	23483at32523;338527at33208;5154at314146;594395at2759;30284at7742;15763at9347;3646at9443;16445at40674	Eukaryotic translation initiation factor 4 gamma 1;MIF4G-like domain superfamily	Q04637	23483at32523;338527at33208;5154at314146;594395at2759;30284at7742;15763at9347;3646at9443;1355at314295;1340at9604;16445at40674	Eukaryotic translation initiation factor 4 gamma 1;MIF4G-like domain superfamily	YES	YES	57550000	47485000	54093000	5245400	5753300	5	34025340	47485000	3905500	60419000	49665000	43258000	44452000	5	40339900	44452000	17491000	58080000	12733000
147	XP_012592322.1;XP_012592320.1	XP_012592322.1;XP_012592320.1	67;66	1;1	1;1	eukaryotic translation initiation factor 4 gamma 1 isoform X4 [Microcebus murinus]; eukaryotic translation initiation factor 4 gamma 1 isoform X2 [Microcebus murinus]	XP_012592322.1	2	67	1	1	46.1	175.7	1598	1598;1605	0.0072257	1.4866	#N/A	375;532;2424;2544;3247;3317;7785;8161;8216;10628;10863;10897;10907;11006;11494;11562;12449;13211;13428;14150;14151;16448;17068;17571;17572;19607;19737;19754;20798;21206;21886;21909;21910;22365;23341;25858;25859;28133;29163;29830;31150;34775;34832;35919;37140;37141;38482;39831;40568;41998;44635;45789;46060;46101;47489;48036;49647;53321;53817;54396;54397;56066;58274;58644;61243;61486;64888	False;False;False;False;False;False;False;False;False;False;False;False;False;False;False;False;False;False;False;False;False;False;False;False;False;False;False;False;False;True;False;False;False;False;False;False;False;False;False;False;False;False;False;False;False;False;False;False;False;False;False;False;False;False;False;False;False;False;False;False;False;False;False;False;False;False;False	390;559;2578;2579;2707;2708;3465;3541;8263;8659;8717;11263;11515;11549;11559;11666;12179;12254;13197;13991;14216;14217;15007;15008;17420;18080;18616;18617;20767;20905;20923;22023;22468;23182;23206;23207;23688;24730;27401;27402;29834;30918;31616;31617;32997;36782;36845;37977;39292;39293;40686;40687;42149;42150;43130;43131;44825;47629;48853;49131;49173;50634;51197;52882;56752;57281;57893;57894;59680;62012;62402;65203;65456;69044	7026;7027;7028;7029;7030;7031;7032;7033;7034;7035;7036;7037;7038;7039;7040;7041;7042;7043;7044;7045;7046;7047;7048;7049;7050;7051;7052;7053;7054;7055;10140;10141;10142;10143;10144;10145;10146;10147;10148;10149;10150;10151;10152;10153;10154;10155;10156;10157;10158;10159;10160;10161;10162;10163;10164;10165;10166;10167;10168;10169;10170;10171;10172;10173;10174;10175;10176;10177;10178;10179;10180;55536;55537;55538;55539;55540;55541;55542;55543;55544;55545;55546;55547;55548;55549;55550;55551;55552;55553;55554;55555;55556;55557;55558;55559;55560;55561;55562;55563;55564;58686;58687;58688;58689;58690;58691;58692;58693;58694;58695;58696;58697;58698;58699;58700;58701;58702;76070;76071;76072;76073;76074;76075;76076;76077;76078;76079;76080;76081;76082;76083;76084;76085;76086;76087;76088;76089;76090;76091;76092;76093;76094;76095;78024;78025;78026;78027;78028;78029;78030;78031;78032;78033;78034;78035;78036;78037;78038;78039;78040;78041;173414;173415;173416;173417;173418;173419;173420;173421;173422;173423;173424;173425;173426;173427;173428;173429;173430;173431;173432;173433;173434;173435;173436;181466;181467;181468;181469;181470;181471;181472;181473;181474;181475;181476;181477;181478;181479;181480;181481;182899;182900;182901;182902;182903;182904;182905;182906;182907;182908;182909;182910;182911;182912;182913;182914;182915;182916;182917;182918;182919;182920;182921;182922;233331;233332;233333;233334;233335;233336;233337;233338;233339;233340;233341;233342;233343;238093;238094;238095;238096;238097;238098;238099;238100;238101;238102;238103;238104;238105;238851;238852;238853;238854;238855;238856;238857;238858;238859;238860;238861;238862;238863;238864;238865;238866;238867;238868;238869;238870;239021;239022;239023;239024;239025;239026;239027;239028;239029;239030;239031;239032;239033;239034;239035;239036;239037;239038;239039;239040;239041;239042;239043;239044;239045;239046;239047;239048;241283;241284;241285;241286;241287;241288;241289;241290;241291;241292;241293;241294;241295;250230;250231;250232;250233;250234;250235;250236;250237;250238;250239;250240;250241;250242;250243;250244;250245;250246;250247;250248;250249;250250;250251;250252;250253;251814;251815;251816;251817;251818;251819;251820;251821;251822;251823;251824;251825;251826;251827;251828;251829;251830;251831;251832;251833;251834;271865;271866;271867;271868;271869;271870;271871;271872;271873;271874;271875;271876;271877;271878;271879;271880;271881;271882;271883;271884;271885;271886;271887;271888;271889;271890;271891;271892;271893;271894;271895;271896;271897;271898;271899;271900;271901;271902;271903;271904;271905;271906;271907;271908;271909;271910;271911;271912;271913;271914;271915;271916;271917;271918;271919;271920;271921;271922;271923;271924;271925;271926;271927;271928;271929;271930;271931;271932;287040;287041;287042;287043;287044;287045;287046;287047;287048;287049;287050;287051;287052;290892;290893;290894;290895;290896;290897;290898;290899;290900;290901;290902;290903;290904;290905;290906;290907;305265;305266;305267;305268;305269;305270;305271;305272;305273;305274;305275;305276;305277;305278;305279;305280;305281;305282;305283;305284;305285;305286;305287;305288;305289;305290;305291;305292;305293;305294;305295;305296;305297;305298;305299;305300;355928;355929;355930;355931;355932;355933;355934;355935;355936;355937;355938;355939;355940;355941;355942;355943;355944;355945;370845;370846;370847;370848;370849;370850;370851;370852;370853;370854;370855;370856;370857;370858;370859;370860;370861;370862;370863;370864;370865;370866;370867;370868;370869;370870;381391;381392;381393;381394;381395;381396;381397;381398;381399;381400;381401;381402;381403;381404;381405;381406;381407;381408;381409;381410;381411;381412;381413;381414;381415;381416;381417;381418;381419;381420;381421;381422;381423;381424;381425;381426;381427;381428;381429;381430;381431;381432;381433;381434;381435;381436;381437;381438;381439;381440;381441;381442;381443;381444;381445;381446;381447;381448;381449;381450;381451;381452;381453;424885;424886;424887;424888;424889;424890;424891;424892;424893;424894;424895;424896;424897;424898;427964;427965;427966;427967;427968;427969;427970;427971;427972;428280;428281;428282;428283;428284;428285;428286;428287;428288;428289;428290;454946;454947;454948;454949;454950;454951;454952;454953;454954;454955;454956;454957;454958;454959;454960;454961;454962;454963;454964;454965;454966;454967;454968;454969;454970;454971;464367;464368;464369;464370;464371;464372;464373;464374;464375;464376;464377;464378;478242;478243;478244;478245;478246;478247;478248;478249;478250;478251;478252;478719;478720;478721;478722;478723;478724;478725;478726;478727;478728;478729;478730;478731;478732;478733;478734;478735;478736;478737;478738;478739;478740;478741;478742;478743;478744;478745;478746;478747;478748;478749;478750;478751;478752;478753;478754;478755;478756;478757;478758;478759;478760;490144;490145;490146;490147;490148;490149;490150;490151;490152;490153;490154;490155;490156;490157;490158;490159;490160;490161;490162;490163;490164;490165;490166;490167;490168;490169;490170;490171;490172;490173;490174;490175;513328;513329;513330;513331;513332;513333;513334;513335;513336;513337;513338;513339;513340;513341;513342;513343;513344;513345;513346;513347;574402;574403;574404;574405;574406;574407;574408;574409;574410;574411;574412;574413;574414;574415;574416;574417;574418;574419;574420;574421;574422;574423;574424;574425;574426;574427;574428;574429;574430;574431;574432;574433;574434;574435;574436;574437;574438;574439;574440;574441;574442;574443;574444;574445;574446;629856;629857;629858;629859;629860;629861;629862;629863;629864;629865;629866;629867;629868;629869;629870;629871;629872;629873;629874;629875;629876;629877;629878;629879;629880;629881;629882;629883;629884;629885;629886;629887;629888;629889;629890;629891;629892;629893;629894;629895;629896;629897;629898;629899;629900;652820;669871;669872;669873;669874;669875;669876;669877;669878;669879;669880;669881;669882;669883;669884;669885;669886;669887;669888;669889;669890;669891;669892;669893;669894;669895;669896;669897;669898;669899;669900;669901;669902;701950;701951;701952;701953;701954;701955;701956;701957;701958;701959;782434;782435;782436;782437;782438;782439;782440;782441;782442;782443;782444;782445;782446;782447;782448;782449;782450;782451;782452;782453;782454;782455;782456;782457;782458;782459;782460;782461;782462;782463;782464;782465;782466;782467;782468;782469;782470;782471;782472;782473;784183;784184;784185;784186;784187;784188;784189;784190;784191;784192;784193;784194;784195;784196;784197;805888;805889;805890;805891;805892;805893;805894;805895;805896;805897;805898;805899;805900;805901;805902;805903;805904;805905;805906;805907;832631;832632;832633;832634;832635;832636;832637;832638;832639;832640;832641;832642;832643;832644;832645;832646;832647;832648;832649;832650;832651;832652;832653;832654;832655;832656;832657;832658;832659;832660;832661;832662;832663;832664;832665;832666;832667;861905;861906;861907;861908;861909;861910;861911;861912;861913;861914;861915;861916;891819;891820;891821;891822;891823;891824;911648;911649;911650;911651;911652;911653;911654;911655;911656;911657;911658;911659;911660;911661;911662;911663;911664;911665;911666;911667;911668;911669;911670;911671;911672;911673;911674;911675;911676;911677;911678;941964;941965;941966;941967;941968;941969;941970;941971;941972;941973;941974;941975;941976;941977;941978;941979;941980;941981;941982;941983;941984;941985;941986;941987;941988;941989;941990;941991;941992;941993;941994;994565;994566;994567;994568;994569;994570;994571;994572;994573;1018648;1018649;1018650;1018651;1018652;1018653;1018654;1018655;1018656;1018657;1018658;1018659;1023525;1023526;1023527;1023528;1023529;1023530;1023531;1023532;1024531;1024532;1024533;1024534;1024535;1024536;1024537;1024538;1024539;1024540;1024541;1024542;1024543;1024544;1024545;1024546;1024547;1024548;1024549;1024550;1024551;1024552;1024553;1024554;1024555;1024556;1024557;1024558;1024559;1024560;1024561;1024562;1024563;1024564;1024565;1024566;1024567;1024568;1024569;1050710;1050711;1050712;1050713;1050714;1050715;1050716;1050717;1050718;1050719;1050720;1050721;1050722;1050723;1050724;1050725;1050726;1050727;1050728;1050729;1050730;1050731;1061050;1061051;1061052;1061053;1061054;1061055;1061056;1061057;1061058;1061059;1061060;1061061;1061062;1093798;1093799;1093800;1093801;1093802;1093803;1093804;1093805;1093806;1093807;1093808;1093809;1093810;1093811;1093812;1093813;1093814;1093815;1093816;1093817;1093818;1093819;1093820;1093821;1093822;1093823;1093824;1093825;1168976;1168977;1168978;1168979;1168980;1168981;1168982;1168983;1168984;1168985;1168986;1168987;1168988;1168989;1168990;1168991;1168992;1168993;1168994;1168995;1168996;1168997;1168998;1168999;1169000;1169001;1169002;1169003;1169004;1169005;1169006;1169007;1169008;1169009;1169010;1169011;1169012;1169013;1169014;1169015;1169016;1179144;1179145;1179146;1179147;1179148;1179149;1179150;1179151;1179152;1179153;1179154;1179155;1179156;1192422;1192423;1192424;1192425;1192426;1192427;1192428;1192429;1192430;1192431;1192432;1192433;1192434;1192435;1192436;1192437;1192438;1192439;1192440;1192441;1192442;1192443;1192444;1192445;1192446;1192447;1192448;1192449;1192450;1192451;1192452;1192453;1192454;1192455;1192456;1233143;1233144;1233145;1233146;1233147;1233148;1233149;1233150;1233151;1233152;1233153;1233154;1233155;1233156;1233157;1233158;1233159;1233160;1233161;1233162;1233163;1233164;1233165;1233166;1233167;1233168;1233169;1233170;1233171;1287760;1287761;1287762;1287763;1287764;1287765;1287766;1287767;1287768;1287769;1287770;1287771;1287772;1287773;1294738;1294739;1294740;1294741;1294742;1294743;1294744;1294745;1294746;1294747;1294748;1294749;1294750;1294751;1294752;1294753;1294754;1294755;1294756;1360057;1360058;1360059;1360060;1360061;1360062;1360063;1360064;1360065;1360066;1360067;1360068;1360069;1360070;1360071;1360072;1360073;1360074;1360075;1360076;1360077;1360078;1360079;1360080;1360081;1360082;1360083;1360084;1360085;1360086;1360087;1360088;1360089;1360090;1360091;1360092;1360093;1360094;1360095;1360096;1360097;1360098;1360099;1360100;1360101;1360102;1364548;1443291;1443292;1443293;1443294;1443295;1443296;1443297;1443298;1443299;1443300;1443301;1443302	4663;4664;4665;4666;4667;4668;4669;4670;4671;4672;4673;4674;4675;4676;4677;4678;4679;4680;4681;4682;4683;4684;4685;4686;6816;6817;6818;6819;6820;6821;6822;6823;6824;6825;6826;6827;6828;6829;6830;6831;6832;6833;6834;6835;6836;6837;37440;37441;37442;37443;37444;37445;37446;37447;37448;37449;37450;37451;37452;39625;39626;39627;39628;39629;39630;39631;39632;39633;51329;51330;51331;51332;51333;51334;52691;52692;52693;52694;52695;52696;115744;115745;115746;115747;115748;115749;115750;115751;115752;115753;115754;115755;115756;115757;121041;121042;121043;121044;121045;121046;121047;121048;121049;121050;121051;121052;121053;121054;121055;122066;122067;122068;122069;122070;122071;122072;122073;122074;122075;155240;155241;155242;155243;155244;155245;155246;155247;155248;158333;158334;158335;158336;158337;158338;158339;158842;158843;158844;158845;158846;158847;158848;158849;158850;158851;158852;158853;158854;158855;158856;158857;158946;158947;158948;158949;158950;158951;158952;158953;158954;158955;158956;158957;158958;158959;158960;158961;158962;158963;158964;158965;158966;158967;160533;166242;166243;166244;166245;166246;166247;166248;166249;166250;166251;166252;166253;166254;166255;166256;167317;167318;167319;167320;167321;167322;167323;167324;167325;167326;167327;167328;167329;167330;167331;167332;167333;167334;167335;180696;180697;180698;180699;180700;180701;180702;180703;180704;180705;180706;180707;180708;180709;180710;180711;180712;180713;180714;180715;180716;180717;180718;180719;180720;180721;180722;180723;180724;180725;180726;180727;180728;180729;180730;180731;180732;180733;180734;180735;180736;180737;180738;180739;180740;190511;190512;190513;190514;190515;190516;190517;190518;190519;192912;192913;192914;192915;192916;192917;192918;192919;192920;192921;192922;192923;192924;192925;192926;201978;201979;201980;201981;201982;201983;201984;201985;201986;201987;201988;201989;201990;201991;201992;201993;201994;201995;235736;235737;235738;235739;235740;235741;235742;235743;235744;235745;235746;245590;245591;245592;245593;245594;245595;245596;245597;245598;245599;245600;245601;245602;245603;245604;245605;245606;245607;245608;252497;252498;252499;252500;252501;252502;252503;252504;252505;252506;252507;252508;252509;252510;252511;252512;252513;252514;252515;252516;252517;252518;252519;252520;252521;252522;252523;252524;252525;252526;252527;252528;252529;252530;252531;252532;252533;252534;252535;252536;252537;252538;252539;252540;252541;252542;252543;281130;281131;281132;281133;281134;281135;283142;283143;283144;283145;283343;283344;283345;283346;283347;283348;301102;301103;301104;301105;301106;301107;301108;301109;301110;301111;301112;301113;301114;301115;301116;301117;301118;301119;301120;301121;301122;301123;301124;307424;307425;307426;307427;307428;307429;307430;307431;307432;307433;316539;316540;316541;316542;316543;316843;316844;316845;316846;316847;316848;316849;316850;316851;316852;316853;316854;316855;316856;316857;316858;316859;316860;316861;316862;316863;324664;324665;324666;324667;324668;324669;324670;324671;324672;324673;324674;324675;324676;324677;324678;324679;324680;324681;324682;324683;324684;324685;324686;324687;324688;324689;324690;324691;324692;339650;339651;339652;339653;339654;339655;339656;380119;380120;380121;380122;380123;380124;380125;380126;380127;380128;380129;380130;380131;380132;380133;380134;380135;380136;380137;380138;380139;380140;380141;380142;380143;380144;380145;380146;380147;380148;380149;380150;380151;380152;380153;416902;416903;416904;416905;416906;416907;416908;416909;416910;416911;416912;416913;416914;416915;416916;416917;416918;416919;416920;416921;416922;416923;416924;416925;416926;416927;416928;416929;416930;416931;416932;416933;416934;416935;416936;416937;416938;416939;416940;416941;431789;442686;442687;442688;442689;442690;442691;442692;442693;442694;442695;442696;442697;442698;442699;442700;462797;462798;462799;462800;515624;515625;515626;515627;515628;515629;515630;515631;515632;515633;515634;515635;515636;516743;516744;516745;516746;516747;516748;516749;516750;516751;516752;516753;516754;516755;530589;530590;530591;530592;530593;530594;530595;530596;530597;530598;530599;530600;530601;530602;530603;530604;530605;548432;548433;548434;548435;548436;548437;548438;548439;548440;548441;548442;548443;548444;548445;548446;548447;548448;548449;548450;548451;548452;548453;548454;548455;548456;548457;548458;548459;548460;548461;567029;567030;567031;567032;567033;567034;567035;567036;586722;586723;586724;586725;599496;599497;599498;599499;599500;599501;599502;599503;599504;599505;599506;599507;599508;599509;618873;618874;618875;618876;618877;618878;618879;618880;618881;618882;618883;618884;618885;618886;618887;618888;618889;618890;618891;618892;618893;618894;618895;618896;618897;618898;618899;652835;652836;667931;667932;667933;667934;667935;667936;667937;667938;667939;667940;670963;670964;670965;670966;671566;671567;671568;671569;671570;671571;671572;671573;671574;671575;671576;671577;671578;671579;671580;671581;671582;671583;671584;671585;671586;671587;671588;671589;671590;671591;687760;687761;687762;687763;687764;687765;687766;687767;687768;687769;687770;687771;687772;687773;687774;687775;687776;687777;694020;694021;694022;694023;694024;714030;714031;714032;714033;714034;714035;714036;714037;714038;714039;714040;714041;714042;714043;714044;714045;714046;714047;714048;762257;762258;762259;762260;762261;762262;762263;762264;762265;762266;762267;762268;762269;762270;762271;762272;762273;762274;762275;762276;762277;762278;762279;762280;762281;762282;762283;762284;762285;762286;762287;762288;762289;762290;762291;768914;768915;768916;768917;768918;768919;778115;778116;778117;778118;778119;778120;778121;778122;778123;778124;778125;778126;778127;778128;778129;778130;778131;778132;778133;778134;805537;805538;805539;805540;805541;805542;805543;842482;842483;842484;842485;842486;842487;842488;842489;842490;842491;842492;846929;846930;846931;846932;890734;890735;890736;890737;890738;890739;890740;890741;890742;890743;890744;890745;890746;890747;890748;890749;890750;890751;890752;890753;890754;890755;890756;890757;890758;890759;890760;890761;890762;890763;890764;890765;890766;890767;890768;890769;890770;890771;890772;890773;893615;946682;946683;946684;946685;946686;946687;946688;946689;946690;946691;946692	4664;6829;37440;39626;51332;52691;115752;121041;122071;155242;158339;158842;158962;160533;166244;167318;180725;190511;192926;201986;201993;235742;245594;252501;252524;281135;283145;283345;301123;307428;316539;316843;316848;324677;339650;380131;380147;416920;431789;442688;462798;515636;516746;530592;548445;548461;567035;586722;599497;618874;652836;667931;670963;671591;687775;694022;714030;762286;768914;778115;778127;805543;842482;846931;890739;893615;946684	213;214;215;216;217;218;219;220	720;774;817;867;915;954;1023;1258	XP_012592322	IF4G1_HUMAN	Q04637	Eukaryotic translation initiation factor 4 gamma 1 OS=Homo sapiens OX=9606 GN=EIF4G1 PE=1 SV=4	EIF4G1	0	0.953	0.974	XP_012592322	#N/A	#N/A	Q04637	23483at32523;338527at33208;5154at314146;594395at2759;30284at7742;15763at9347;3646at9443;1355at314295;1340at9604;16445at40674	Eukaryotic translation initiation factor 4 gamma 1;MIF4G-like domain superfamily	#N/A	YES	31485000	34911000	35716000	48933000	30650000	5	36339000	34911000	53548000	36789000	30213000	25085000	34279000	5	35982800	34279000	0	31621000	0
148	XP_012592345.1	XP_012592345.1	5	5	5	DNA-directed RNA polymerases I, II, and III subunit RPABC3 isoform X1 [Microcebus murinus]	XP_012592345.1	1	5	5	5	54	17.143	150	150	0	35.699	LOC105855761	1899;25135;37129;37628;38862	True;True;True;True;True	2017;26631;39279;39799;39800;41081	41921;41922;41923;41924;41925;41926;41927;41928;41929;41930;41931;41932;556702;556703;556704;556705;556706;556707;556708;556709;556710;556711;556712;556713;556714;556715;832418;832419;832420;832421;832422;832423;832424;832425;832426;832427;832428;832429;832430;832431;832432;832433;832434;832435;832436;832437;832438;843730;843731;843732;843733;843734;843735;843736;843737;843738;843739;843740;843741;843742;843743;843744;843745;843746;843747;843748;870128;870129;870130;870131;870132;870133;870134;870135;870136;870137;870138	28273;28274;28275;28276;28277;28278;28279;28280;28281;28282;28283;28284;368350;368351;368352;368353;368354;368355;368356;368357;368358;368359;368360;368361;368362;548298;548299;548300;548301;548302;555480;555481;555482;555483;555484;555485;555486;555487;555488;555489;555490;555491;555492;555493;572387;572388;572389;572390;572391;572392	28280;368362;548300;555486;572392	221	123	XP_012592345	RPAB3_HUMAN	P52434	DNA-directed RNA polymerases I, II, and III subunit RPABC3 OS=Homo sapiens OX=9606 GN=POLR2H PE=1 SV=4	POLR2H	1.9e-84	1	1	XP_012592345	181687at40674;1504067at2759;173580at9347;561417at33208;371129at7742;77020at314146;43736at9443;260048at32523	DNA-directed RNA polymerases I, II, and III subunit RPABC3;RNA polymerase	P52434	181687at40674;1504067at2759;173580at9347;561417at33208;371129at7742;17187at314295;19786at9604;77020at314146;43736at9443;260048at32523	DNA-directed RNA polymerases I, II, and III subunit RPABC3;RNA polymerase	YES	YES	244740000	339210000	301790000	271390000	216260000	5	274678000	271390000	271920000	195170000	190210000	240740000	261690000	5	231946000	240740000	254210000	191090000	259330000
149	XP_012592348.1;XP_012592338.1;XP_012592310.1;XP_012592367.1	XP_012592348.1;XP_012592338.1;XP_012592310.1;XP_012592367.1	40;38;38;37	40;38;38;37	40;38;38;37	tight junction protein ZO-2 isoform X5 [Microcebus murinus]; tight junction protein ZO-2 isoform X4 [Microcebus murinus]; tight junction protein ZO-2 isoform X1 [Microcebus murinus]; tight junction protein ZO-2 isoform X6 [Microcebus murinus]	XP_012592348.1	4	40	40	40	39.4	136.8	1217	1217;1221;1244;1184	0	146.35	LOC105855751	1353;1510;3962;7737;9837;11023;11024;13290;14582;18938;19167;19386;20490;20491;21703;22858;22917;23824;30109;31245;31849;33770;36450;37259;40807;45923;48020;48709;50536;50585;50753;52505;53520;53951;54448;54828;57462;62408;62615;65441	True;True;True;True;True;True;True;True;True;True;True;True;True;True;True;True;True;True;True;True;True;True;True;True;True;True;True;True;True;True;True;True;True;True;True;True;True;True;True;True	1426;1595;4248;8211;10433;11685;11686;14074;15462;20061;20299;20531;21697;21698;22990;24213;24276;25253;31905;33094;33733;35726;38572;39416;43452;48991;51180;51904;53823;53876;54050;55896;56965;57420;57947;58352;61153;66422;66637;69633	28258;28259;28260;28261;28262;28263;28264;28265;28266;28267;28268;28269;28270;28271;28272;28273;32436;32437;32438;32439;32440;32441;32442;32443;32444;32445;32446;32447;32448;32449;93262;93263;93264;93265;93266;93267;93268;171928;171929;171930;171931;171932;171933;171934;171935;171936;171937;171938;171939;171940;171941;171942;171943;171944;215904;215905;215906;215907;215908;215909;215910;215911;215912;215913;215914;215915;215916;215917;215918;215919;215920;215921;215922;215923;215924;215925;215926;215927;215928;215929;215930;241536;241537;241538;241539;241540;241541;241542;241543;241544;241545;241546;241547;241548;241549;241550;241551;241552;241553;241554;241555;241556;241557;241558;241559;241560;241561;241562;288558;288559;288560;288561;288562;288563;288564;288565;288566;288567;288568;313806;313807;313808;313809;313810;313811;313812;411238;411239;411240;411241;411242;411243;411244;411245;411246;411247;411248;411249;411250;411251;411252;411253;411254;411255;415413;415414;415415;415416;415417;415418;415419;415420;415421;420013;420014;420015;420016;420017;420018;420019;420020;420021;420022;420023;420024;420025;420026;420027;448757;448758;448759;448760;448761;448762;448763;448764;448765;448766;448767;448768;448769;448770;448771;448772;448773;448774;448775;448776;448777;448778;448779;448780;448781;448782;448783;448784;448785;448786;448787;448788;448789;448790;448791;448792;448793;448794;448795;448796;448797;448798;474793;474794;474795;474796;474797;474798;474799;474800;474801;474802;474803;474804;474805;474806;474807;474808;474809;474810;474811;474812;474813;474814;474815;474816;501727;501728;501729;501730;501731;501732;501733;501734;503074;503075;503076;503077;503078;503079;503080;503081;503082;503083;503084;503085;503086;503087;525651;525652;525653;525654;525655;525656;525657;525658;525659;525660;525661;525662;525663;525664;525665;525666;676578;676579;676580;676581;676582;676583;676584;676585;704448;704449;704450;704451;704452;704453;704454;704455;718698;718699;718700;718701;718702;718703;718704;718705;718706;718707;718708;718709;718710;759334;759335;759336;759337;759338;759339;759340;759341;759342;759343;759344;759345;759346;759347;759348;759349;759350;759351;759352;759353;759354;759355;759356;759357;759358;759359;819162;835216;835217;835218;835219;835220;835221;835222;835223;835224;835225;835226;835227;835228;835229;835230;835231;835232;835233;835234;835235;835236;835237;835238;917110;917111;917112;917113;917114;917115;917116;917117;917118;917119;917120;917121;917122;1021197;1021198;1021199;1021200;1021201;1021202;1021203;1021204;1021205;1021206;1021207;1021208;1021209;1021210;1060864;1060865;1060866;1060867;1060868;1060869;1060870;1060871;1060872;1075711;1075712;1075713;1075714;1075715;1075716;1075717;1075718;1075719;1075720;1075721;1075722;1075723;1075724;1075725;1075726;1075727;1075728;1075729;1111732;1113178;1113179;1116708;1116709;1116710;1116711;1116712;1116713;1116714;1116715;1116716;1116717;1116718;1151981;1151982;1151983;1151984;1151985;1151986;1151987;1151988;1151989;1151990;1151991;1151992;1151993;1151994;1151995;1151996;1151997;1151998;1151999;1152000;1152001;1152002;1173148;1173149;1173150;1173151;1182145;1182146;1182147;1182148;1182149;1182150;1182151;1182152;1182153;1182154;1182155;1182156;1182157;1182158;1193391;1193392;1193393;1193394;1193395;1193396;1193397;1193398;1193399;1193400;1193401;1193402;1193403;1193404;1193405;1193406;1193407;1193408;1193409;1204862;1204863;1204864;1204865;1204866;1204867;1204868;1204869;1204870;1204871;1204872;1204873;1266129;1266130;1266131;1266132;1266133;1266134;1266135;1266136;1266137;1266138;1266139;1266140;1266141;1266142;1266143;1266144;1266145;1266146;1266147;1266148;1266149;1387077;1387078;1387079;1387080;1387081;1387082;1387083;1387084;1387085;1387086;1387087;1387088;1392055;1392056;1454545;1454546;1454547;1454548;1454549;1454550;1454551;1454552;1454553;1454554	19067;19068;19069;19070;19071;21856;21857;21858;21859;21860;21861;21862;21863;21864;62936;114731;114732;114733;114734;114735;114736;114737;114738;114739;143348;143349;143350;143351;143352;143353;143354;143355;143356;143357;143358;143359;143360;143361;160670;160671;160672;160673;160674;160675;160676;160677;160678;160679;160680;160681;160682;160683;160684;160685;160686;160687;160688;160689;191479;207497;207498;207499;207500;272376;272377;272378;272379;272380;272381;272382;272383;272384;272385;272386;272387;272388;272389;272390;272391;274935;274936;277940;277941;277942;277943;297063;297064;297065;297066;297067;297068;297069;297070;297071;297072;297073;297074;297075;297076;297077;297078;297079;297080;297081;297082;297083;297084;314350;314351;314352;314353;314354;314355;314356;314357;314358;314359;332403;332404;332405;333252;333253;333254;333255;333256;333257;347442;347443;347444;347445;347446;347447;347448;347449;446782;464281;464282;473468;473469;473470;473471;473472;473473;473474;473475;473476;473477;473478;500270;500271;500272;500273;500274;500275;500276;500277;500278;500279;500280;500281;500282;500283;500284;500285;500286;500287;500288;500289;500290;539667;550053;550054;550055;550056;550057;550058;550059;550060;550061;550062;550063;550064;550065;602918;602919;669532;669533;669534;693935;693936;693937;702886;702887;702888;702889;702890;702891;702892;702893;702894;702895;702896;702897;702898;702899;702900;702901;725719;726611;728882;728883;728884;728885;728886;728887;728888;728889;728890;751355;751356;751357;751358;751359;751360;751361;751362;751363;765042;765043;770956;770957;770958;770959;770960;770961;770962;770963;770964;778701;778702;778703;778704;778705;778706;778707;786747;786748;827522;827523;827524;827525;827526;827527;827528;827529;827530;827531;827532;909184;909185;909186;909187;909188;909189;909190;909191;909192;909193;909194;912489;912490;953945;953946;953947;953948;953949;953950;953951;953952;953953	19069;21863;62936;114732;143353;160676;160689;191479;207499;272378;274936;277943;297066;297083;314351;332403;333254;347448;446782;464282;473471;500289;539667;550063;602919;669533;693935;702901;725719;726611;728886;751358;765043;770962;778705;786748;827524;909194;912490;953952	222	701	XP_012592348	ZO2_HUMAN	Q9UDY2	Tight junction protein ZO-2 OS=Homo sapiens OX=9606 GN=TJP2 PE=1 SV=2	TJP2	3.2e-197	0.89	0.935	XP_012592348	11436at314146;73731at32523;27716at40674;4716at9443;1175136at2759;104353at7742;487621at33208;26562at9347	tight junction protein ZO-2 isoform X1;tight junction protein ZO-3;TJP2;tight junction protein ZO-1 isoform X1	Q9UDY2	11436at314146;73731at32523;27716at40674;4716at9443;1175136at2759;104353at7742;1786at9604;487621at33208;26562at9347;1805at314295	tight junction protein ZO-2 isoform X1;tight junction protein ZO-3;TJP2;tight junction protein ZO-1 isoform X1;Tight junction protein 2	YES	YES	752780000	387310000	521750000	629650000	695290000	5	597356000	629650000	633890000	518230000	485190000	533900000	354630000	5	505168000	518230000	308590000	253200000	379290000
150	XP_012592349.1	XP_012592349.1	50	50	50	26S proteasome non-ATPase regulatory subunit 2 [Microcebus murinus]	XP_012592349.1	1	50	50	50	68.7	100.27	908	908	0	323.31	LOC105855762	1241;4112;5498;5915;6860;8211;9271;9892;9893;11186;12206;12470;12483;12782;13791;15165;15321;16174;16952;17657;19017;31808;31925;33994;33995;34786;35882;35883;36299;38838;40591;40682;41628;44051;46574;47739;49909;49960;50201;50602;52754;54408;55104;57980;59156;61485;61492;63463;64426;65175	True;True;True;True;True;True;True;True;True;True;True;True;True;True;True;True;True;True;True;True;True;True;True;True;True;True;True;True;True;True;True;True;True;True;True;True;True;True;True;True;True;True;True;True;True;True;True;True;True;True	1307;4406;5872;6314;7288;8712;9840;10489;10490;11856;12940;13219;13234;13541;14637;16072;16236;17134;17945;18706;20140;33688;33689;33814;35967;35968;35969;36793;37940;37941;38414;41057;43162;43163;43290;44436;47010;49662;50890;53158;53212;53461;53893;56158;56159;57905;58648;61697;62955;65455;65462;67524;68554;69341	26274;26275;26276;26277;26278;26279;26280;26281;26282;26283;26284;26285;26286;26287;26288;26289;26290;26291;26292;26293;26294;26295;26296;26297;26298;96506;96507;96508;96509;96510;96511;96512;96513;96514;96515;96516;96517;96518;96519;96520;96521;96522;96523;96524;96525;96526;96527;96528;96529;96530;96531;96532;126583;126584;126585;126586;126587;126588;126589;126590;126591;126592;126593;126594;126595;126596;126597;126598;126599;126600;126601;126602;126603;126604;126605;126606;126607;126608;126609;126610;126611;126612;126613;126614;126615;126616;126617;126618;126619;126620;126621;126622;126623;126624;126625;126626;126627;126628;126629;126630;126631;126632;126633;126634;126635;126636;126637;126638;126639;126640;126641;126642;126643;126644;126645;126646;126647;126648;126649;126650;126651;135273;135274;135275;135276;135277;135278;135279;135280;135281;135282;135283;135284;135285;135286;135287;135288;135289;135290;153330;153331;153332;182802;182803;182804;182805;182806;182807;182808;182809;182810;182811;182812;182813;182814;182815;182816;182817;182818;182819;182820;182821;182822;182823;182824;182825;182826;182827;182828;182829;182830;182831;182832;182833;182834;182835;182836;182837;204921;204922;204923;204924;204925;204926;204927;204928;204929;204930;204931;204932;204933;204934;204935;204936;204937;204938;204939;204940;204941;216833;216834;216835;216836;216837;216838;216839;216840;216841;216842;216843;216844;216845;216846;216847;216848;216849;216850;216851;216852;216853;216854;216855;216856;216857;216858;216859;216860;216861;216862;216863;216864;216865;216866;216867;216868;216869;216870;244997;244998;244999;245000;245001;245002;245003;245004;245005;245006;245007;245008;245009;245010;245011;245012;245013;245014;245015;245016;245017;245018;245019;245020;245021;245022;245023;266229;266230;266231;266232;266233;266234;266235;266236;266237;266238;272332;272333;272334;272335;272336;272337;272338;272660;272661;272662;272663;278256;278257;278258;278259;278260;278261;278262;278263;278264;278265;278266;278267;298507;298508;298509;298510;298511;298512;298513;298514;298515;298516;298517;298518;298519;298520;298521;298522;298523;298524;298525;298526;298527;298528;298529;298530;298531;298532;298533;298534;298535;298536;298537;326185;326186;326187;326188;326189;326190;326191;326192;326193;326194;326195;326196;326197;326198;326199;329199;329200;329201;329202;329203;329204;329205;329206;329207;329208;329209;329210;329211;329212;329213;329214;329215;329216;329217;329218;329219;329220;329221;329222;329223;329224;329225;329226;329227;329228;329229;329230;329231;329232;329233;329234;329235;329236;350270;350271;350272;350273;350274;350275;350276;350277;350278;350279;350280;350281;350282;350283;350284;350285;350286;350287;350288;350289;350290;350291;367187;367188;367189;367190;367191;367192;367193;367194;367195;367196;367197;367198;367199;367200;383114;383115;383116;383117;383118;383119;383120;383121;383122;383123;383124;383125;383126;383127;412659;412660;412661;412662;412663;412664;412665;412666;412667;412668;412669;412670;412671;412672;412673;412674;412675;412676;412677;412678;717669;717670;717671;717672;717673;717674;717675;717676;717677;717678;717679;717680;717681;717682;717683;717684;717685;717686;717687;717688;717689;717690;717691;717692;717693;717694;717695;717696;717697;717698;717699;717700;717701;717702;717703;717704;717705;717706;717707;720578;720579;720580;720581;720582;720583;720584;720585;720586;720587;720588;720589;720590;720591;720592;720593;720594;720595;720596;720597;720598;720599;720600;720601;720602;720603;720604;720605;720606;720607;720608;720609;720610;720611;720612;720613;720614;720615;720616;720617;720618;720619;720620;720621;720622;720623;720624;720625;720626;720627;764809;764810;764811;764812;764813;764814;764815;764816;764817;764818;764819;764820;764821;764822;764823;764824;764825;764826;764827;764828;764829;764830;764831;764832;764833;764834;764835;764836;764837;764838;764839;764840;764841;764842;764843;764844;764845;764846;764847;764848;764849;764850;764851;764852;764853;764854;764855;764856;782761;782762;782763;782764;782765;782766;782767;782768;782769;782770;782771;782772;782773;782774;782775;782776;782777;782778;782779;782780;782781;782782;782783;782784;782785;782786;782787;782788;805353;805354;805355;805356;805357;805358;805359;805360;805361;805362;805363;805364;805365;805366;805367;805368;805369;805370;805371;805372;816237;816238;816239;816240;816241;816242;816243;816244;816245;816246;816247;816248;816249;816250;816251;816252;816253;816254;816255;816256;816257;816258;816259;816260;816261;816262;816263;816264;816265;816266;816267;816268;816269;816270;816271;816272;816273;816274;816275;816276;816277;816278;816279;816280;816281;816282;816283;869722;869723;869724;869725;869726;869727;869728;869729;869730;869731;869732;869733;869734;869735;869736;869737;869738;912217;912218;912219;912220;912221;912222;912223;912224;912225;912226;912227;912228;912229;912230;912231;912232;912233;912234;912235;912236;912237;912238;912239;912240;912241;912242;912243;912244;912245;912246;912247;912248;912249;912250;912251;912252;912253;912254;912255;912256;912257;912258;912259;912260;912261;912262;912263;912264;912265;912266;912267;912268;912269;914451;914452;914453;914454;914455;914456;914457;914458;914459;914460;914461;914462;914463;914464;914465;914466;914467;914468;914469;914470;914471;914472;914473;914474;914475;914476;914477;914478;914479;914480;934859;934860;934861;934862;934863;934864;934865;934866;934867;934868;934869;934870;934871;934872;934873;934874;984135;984136;984137;984138;984139;984140;984141;1033186;1033187;1033188;1033189;1033190;1033191;1033192;1033193;1033194;1033195;1033196;1055530;1055531;1055532;1055533;1055534;1055535;1055536;1055537;1055538;1055539;1055540;1055541;1098731;1098732;1098733;1098734;1098735;1098736;1098737;1098738;1098739;1098740;1098741;1098742;1098743;1098744;1099602;1099603;1099604;1099605;1099606;1099607;1099608;1099609;1099610;1099611;1099612;1099613;1099614;1099615;1099616;1099617;1099618;1099619;1099620;1099621;1099622;1099623;1104077;1104078;1104079;1104080;1104081;1104082;1104083;1104084;1104085;1104086;1104087;1104088;1104089;1104090;1104091;1104092;1104093;1104094;1104095;1104096;1113498;1113499;1113500;1113501;1113502;1113503;1113504;1113505;1113506;1113507;1113508;1113509;1113510;1113511;1113512;1113513;1113514;1113515;1113516;1113517;1113518;1113519;1113520;1113521;1113522;1113523;1156851;1156852;1156853;1156854;1156855;1156856;1156857;1156858;1156859;1156860;1156861;1156862;1156863;1156864;1156865;1156866;1156867;1156868;1156869;1156870;1156871;1156872;1156873;1156874;1156875;1156876;1156877;1156878;1156879;1156880;1156881;1156882;1156883;1156884;1156885;1156886;1156887;1156888;1156889;1156890;1192617;1192618;1192619;1192620;1192621;1192622;1192623;1192624;1192625;1192626;1192627;1192628;1192629;1192630;1212006;1212007;1212008;1212009;1212010;1212011;1212012;1212013;1212014;1212015;1212016;1212017;1212018;1212019;1212020;1212021;1212022;1212023;1212024;1212025;1212026;1212027;1212028;1212029;1212030;1212031;1212032;1212033;1212034;1212035;1212036;1212037;1212038;1212039;1212040;1212041;1212042;1212043;1212044;1212045;1212046;1212047;1212048;1212049;1212050;1212051;1212052;1212053;1280650;1280651;1280652;1280653;1280654;1280655;1280656;1280657;1280658;1280659;1280660;1280661;1280662;1280663;1280664;1280665;1280666;1280667;1280668;1280669;1307300;1307301;1307302;1307303;1307304;1307305;1307306;1307307;1307308;1307309;1307310;1307311;1307312;1307313;1307314;1307315;1307316;1307317;1307318;1307319;1307320;1307321;1307322;1307323;1307324;1307325;1307326;1307327;1307328;1307329;1307330;1307331;1307332;1307333;1307334;1307335;1307336;1307337;1307338;1307339;1307340;1307341;1307342;1307343;1307344;1307345;1307346;1307347;1307348;1307349;1307350;1364507;1364508;1364509;1364510;1364511;1364512;1364513;1364514;1364515;1364516;1364517;1364518;1364519;1364520;1364521;1364522;1364523;1364524;1364525;1364526;1364527;1364528;1364529;1364530;1364531;1364532;1364533;1364534;1364535;1364536;1364537;1364538;1364539;1364540;1364541;1364542;1364543;1364544;1364545;1364546;1364547;1364704;1364705;1364706;1364707;1364708;1364709;1364710;1364711;1364712;1364713;1364714;1364715;1364716;1364717;1364718;1411256;1411257;1411258;1411259;1411260;1411261;1411262;1411263;1411264;1411265;1411266;1411267;1411268;1411269;1411270;1411271;1411272;1411273;1411274;1411275;1411276;1411277;1411278;1411279;1411280;1411281;1411282;1411283;1411284;1411285;1411286;1411287;1411288;1411289;1411290;1411291;1411292;1411293;1411294;1411295;1411296;1411297;1411298;1411299;1411300;1411301;1411302;1411303;1411304;1432615;1432616;1432617;1432618;1432619;1432620;1432621;1432622;1432623;1432624;1432625;1432626;1432627;1432628;1448607;1448608;1448609;1448610;1448611;1448612;1448613;1448614;1448615;1448616;1448617;1448618;1448619;1448620	17807;17808;17809;17810;17811;17812;17813;17814;17815;17816;17817;17818;17819;65115;65116;65117;65118;65119;65120;65121;65122;65123;65124;65125;65126;65127;65128;65129;85076;85077;85078;85079;85080;85081;85082;85083;85084;85085;85086;85087;85088;85089;85090;85091;85092;85093;85094;85095;85096;85097;85098;85099;85100;85101;85102;85103;85104;85105;85106;85107;85108;85109;85110;85111;85112;85113;85114;85115;85116;85117;85118;85119;85120;85121;85122;85123;85124;85125;85126;85127;85128;90866;90867;90868;90869;90870;90871;90872;90873;90874;90875;90876;102457;122011;122012;122013;122014;122015;122016;122017;122018;122019;122020;122021;122022;122023;122024;122025;122026;122027;122028;122029;122030;122031;122032;122033;136234;136235;136236;136237;136238;136239;136240;136241;136242;136243;136244;136245;136246;136247;136248;143965;143966;143967;143968;143969;143970;143971;143972;143973;143974;143975;143976;143977;143978;143979;143980;143981;143982;143983;143984;143985;143986;143987;143988;143989;143990;143991;143992;143993;143994;143995;143996;162927;162928;162929;162930;162931;162932;162933;162934;162935;162936;162937;162938;162939;162940;162941;162942;162943;162944;162945;162946;162947;162948;162949;162950;162951;162952;162953;176822;176823;176824;176825;176826;176827;180978;180979;181235;184768;184769;197679;197680;197681;197682;197683;197684;197685;197686;197687;197688;197689;197690;197691;197692;197693;197694;197695;197696;197697;197698;215546;215547;215548;217449;217450;217451;217452;217453;217454;217455;217456;217457;217458;217459;217460;217461;217462;217463;217464;217465;217466;217467;217468;217469;217470;217471;217472;217473;217474;217475;217476;232157;232158;232159;232160;232161;232162;232163;232164;232165;232166;232167;232168;232169;232170;232171;232172;243056;243057;243058;243059;243060;243061;243062;253546;253547;253548;253549;253550;253551;253552;253553;253554;253555;253556;253557;253558;273234;273235;273236;273237;273238;273239;273240;273241;273242;273243;273244;273245;273246;273247;273248;273249;273250;273251;273252;273253;472806;472807;472808;472809;472810;472811;472812;472813;472814;472815;472816;472817;472818;472819;472820;472821;472822;472823;472824;472825;472826;472827;472828;474724;474725;474726;474727;474728;474729;474730;474731;474732;474733;474734;474735;474736;474737;474738;474739;474740;474741;474742;474743;474744;474745;474746;474747;474748;474749;474750;474751;474752;474753;474754;474755;474756;474757;474758;504064;504065;504066;504067;504068;504069;504070;504071;504072;504073;504074;504075;504076;504077;504078;504079;504080;515833;515834;515835;515836;515837;515838;515839;515840;515841;515842;515843;515844;530281;530282;530283;530284;530285;530286;530287;530288;537813;537814;537815;537816;537817;537818;537819;537820;537821;537822;537823;537824;537825;537826;537827;537828;537829;537830;537831;537832;537833;537834;537835;537836;537837;537838;537839;537840;537841;537842;537843;537844;537845;537846;537847;537848;537849;572154;572155;572156;572157;572158;572159;572160;572161;572162;572163;572164;572165;599884;599885;599886;599887;599888;599889;599890;599891;599892;599893;599894;599895;599896;599897;599898;599899;599900;599901;599902;599903;599904;599905;599906;599907;599908;599909;599910;599911;599912;599913;599914;599915;599916;599917;599918;601275;601276;601277;601278;601279;601280;601281;601282;601283;601284;601285;601286;601287;601288;601289;601290;601291;601292;601293;601294;601295;601296;601297;601298;601299;601300;614210;614211;614212;614213;614214;614215;614216;614217;614218;614219;614220;614221;614222;614223;614224;646172;646173;646174;676735;676736;676737;676738;676739;676740;676741;690831;690832;690833;690834;690835;690836;690837;690838;690839;690840;717125;717126;717127;717128;717129;717130;717131;717132;717133;717134;717686;717687;717688;717689;717690;717691;717692;717693;717694;717695;717696;717697;717698;717699;717700;717701;720579;720580;720581;720582;720583;720584;720585;720586;720587;726821;726822;726823;726824;726825;726826;726827;726828;726829;726830;726831;726832;726833;726834;726835;726836;726837;726838;726839;754523;754524;754525;754526;754527;754528;754529;754530;754531;754532;754533;754534;754535;754536;754537;754538;754539;754540;754541;754542;754543;754544;754545;778255;778256;778257;778258;778259;791615;791616;791617;791618;791619;791620;791621;791622;791623;791624;791625;791626;791627;791628;791629;791630;791631;791632;791633;791634;791635;791636;791637;791638;791639;791640;791641;791642;837519;837520;837521;837522;837523;837524;837525;837526;837527;837528;837529;837530;837531;837532;855532;855533;855534;855535;855536;855537;855538;855539;855540;855541;855542;855543;855544;855545;855546;855547;855548;855549;855550;855551;855552;855553;855554;855555;855556;855557;855558;855559;855560;855561;855562;855563;855564;855565;855566;855567;855568;893586;893587;893588;893589;893590;893591;893592;893593;893594;893595;893596;893597;893598;893599;893600;893601;893602;893603;893604;893605;893606;893607;893608;893609;893610;893611;893612;893613;893614;893731;893732;893733;893734;893735;893736;893737;893738;893739;893740;893741;925489;925490;925491;925492;925493;925494;925495;925496;925497;925498;925499;925500;925501;925502;925503;925504;925505;925506;925507;925508;925509;925510;925511;925512;925513;925514;925515;925516;925517;925518;925519;925520;925521;925522;925523;939937;939938;939939;939940;939941;939942;939943;939944;939945;939946;939947;949959;949960	17814;65123;85088;90869;102457;122021;136234;143966;143987;162929;176822;180979;181235;184768;197696;215547;217468;232158;243059;253555;273247;472806;474738;504066;504080;515844;530281;530287;537833;572157;599896;601275;614223;646172;676738;690835;717129;717692;720581;726822;754533;778257;791634;837529;855562;893613;893740;925504;939942;949959	223;224;225;226	89;271;505;829	XP_012592349	PSMD2_HUMAN	Q13200	26S proteasome non-ATPase regulatory subunit 2 OS=Homo sapiens OX=9606 GN=PSMD2 PE=1 SV=3	PSMD2	0	0.996	0.999	XP_012592349	34098at40674;48420at32523;229956at2759;7960at9443;116244at33208;73826at7742;13723at314146;32671at9347	26S proteasome non-ATPase regulatory subunit 2;26S proteasome regulatory subunit RPN1	Q13200	34098at40674;48420at32523;229956at2759;2999at314295;7960at9443;116244at33208;73826at7742;13723at314146;32671at9347;2958at9604	26S proteasome non-ATPase regulatory subunit 2;26S proteasome regulatory subunit RPN1	YES	YES	1806000000	1774200000	1841100000	1830000000	1775800000	5	1805420000	1806000000	1903200000	2168700000	1837300000	2359300000	2054600000	5	2064620000	2054600000	2592100000	2480200000	2724200000
151	XP_012592352.1	XP_012592352.1	5	5	5	endothelin-converting enzyme 2-like [Microcebus murinus]	XP_012592352.1	1	5	5	5	35.3	28.29	255	255	0	83.223	LOC105855766	3168;3266;6765;16547;22097	True;True;True;True;True	3374;3486;7193;17522;23406	73511;73512;73513;73514;73515;73516;73517;73518;73519;73520;73521;73522;73523;76971;76972;76973;76974;76975;76976;151566;151567;151568;151569;151570;151571;151572;151573;357814;357815;357816;357817;357818;357819;357820;357821;357822;357823;357824;357825;483404;483405;483406;483407;483408;483409;483410;483411;483412	49525;49526;49527;49528;49529;49530;49531;49532;49533;49534;49535;52020;101284;101285;101286;236922;236923;236924;236925;236926;236927;236928;236929;236930;236931;319926;319927;319928;319929;319930;319931;319932;319933	49527;52020;101285;236931;319932			XP_012592352	EFMT4_HUMAN	P0DPD7	EEF1A lysine methyltransferase 4 OS=Homo sapiens OX=9606 GN=EEF1AKMT4 PE=1 SV=1	EEF1AKMT4	8.9e-112	0.91	0.969	XP_012592352	158781at9347;166113at40674;1163024at2759;372432at7742;373793at33208;66940at314146;260988at32523;37982at9443	endothelin-converting enzyme 2-like;Citrate synthase lysine methyltransferase;endothelin-converting enzyme 2;methyltransferase-like protein 13	P0DPD7	15960at314146;89536at33208;35555at9347;71373at7742;9300at9443;282463at2759;52830at32523;19594at314295;37101at40674;19072at9604	endothelin-converting enzyme 2 isoform X1;endothelin-converting enzyme-like 1;endothelin-converting enzyme 1;Peptidase M13;EEF1AKMT4-ECE2 readthrough	NO	?	21339000	30811000	33183000	27241000	10839000	5	24682600	27241000	23064000	40542000	30966000	8533600	65555000	5	33732120	30966000	46527000	44375000	50464000
152	XP_012592374.1;XP_012592373.1;XP_012592375.1	XP_012592374.1;XP_012592373.1;XP_012592375.1	17;16;13	17;16;13	17;16;13	ATP-binding cassette sub-family F member 3 isoform X2 [Microcebus murinus]; ATP-binding cassette sub-family F member 3 isoform X1 [Microcebus murinus]; ATP-binding cassette sub-family F member 3 isoform X3 [Microcebus murinus]	XP_012592374.1	3	17	17	17	34.6	79.638	709	709;747;653	0	77.908	LOC105855771	2477;2987;4821;13267;13398;15194;17742;19814;28072;32773;35593;36584;41833;58451;58458;60246;61023	True;True;True;True;True;True;True;True;True;True;True;True;True;True;True;True;True	2638;3177;5146;14051;14185;16102;18800;20983;29768;34690;37639;38711;44647;62197;62204;64106;64961	57383;57384;57385;57386;57387;57388;57389;57390;57391;57392;68785;68786;68787;68788;68789;68790;68791;68792;68793;68794;68795;68796;68797;68798;68799;68800;110641;110642;110643;110644;110645;110646;110647;110648;110649;110650;110651;110652;288157;288158;288159;288160;288161;288162;288163;288164;288165;288166;290438;290439;290440;290441;290442;290443;290444;290445;290446;290447;290448;290449;290450;326625;326626;326627;326628;326629;326630;326631;326632;384882;384883;384884;384885;384886;384887;384888;384889;384890;384891;384892;384893;429501;429502;429503;429504;429505;429506;429507;429508;429509;429510;429511;429512;429513;429514;429515;429516;429517;429518;429519;429520;628074;628075;628076;628077;628078;628079;628080;628081;628082;628083;738333;738334;738335;738336;738337;738338;738339;738340;738341;738342;738343;738344;738345;738346;738347;738348;738349;738350;738351;738352;738353;738354;738355;738356;738357;738358;800261;822142;822143;822144;822145;822146;822147;822148;822149;822150;822151;822152;822153;822154;822155;822156;822157;939231;939232;939233;939234;939235;939236;939237;939238;939239;939240;939241;939242;939243;939244;1290575;1290641;1290642;1290643;1290644;1290645;1290646;1290647;1290648;1290649;1290650;1290651;1290652;1290653;1333734;1333735;1333736;1333737;1333738;1333739;1333740;1333741;1333742;1333743;1333744;1354679;1354680;1354681;1354682;1354683;1354684;1354685;1354686;1354687;1354688;1354689;1354690;1354691;1354692;1354693;1354694;1354695;1354696;1354697	38767;38768;38769;46315;46316;46317;46318;46319;46320;46321;46322;46323;46324;46325;46326;46327;46328;46329;46330;74403;74404;74405;74406;74407;74408;74409;191205;191206;191207;192654;192655;215822;215823;215824;215825;215826;254713;254714;254715;254716;254717;254718;254719;284109;284110;284111;284112;284113;415668;415669;415670;415671;486559;486560;486561;486562;486563;486564;486565;486566;486567;486568;486569;486570;486571;486572;486573;486574;486575;486576;527211;541688;541689;541690;541691;541692;541693;541694;541695;541696;617185;617186;617187;617188;617189;617190;617191;617192;617193;617194;617195;617196;617197;844133;844174;844175;872858;872859;887118;887119;887120	38769;46319;74406;191207;192655;215823;254716;284113;415669;486559;527211;541689;617191;844133;844175;872859;887119			XP_012592374	ABCF3_HUMAN	Q9NUQ8	ATP-binding cassette sub-family F member 3 OS=Homo sapiens OX=9606 GN=ABCF3 PE=1 SV=2	ABCF3	0	0.98	0.997	XP_012592374	22298at314146;51161at9347;79183at32523;55643at40674;147231at7742;249617at33208;580544at2759;13008at9443	ATP-binding cassette sub-family F member 3;ATP-binding cassette sub-family F member 2;P-loop containing nucleoside triphosphate hydrolase protein	Q9NUQ8	5102at314295;22298at314146;51161at9347;79183at32523;55643at40674;5027at9604;147231at7742;249617at33208;580544at2759;13008at9443	ATP-binding cassette sub-family F member 3;ATP-binding cassette sub-family F member 2;P-loop containing nucleoside triphosphate hydrolase protein	YES	YES	108210000	101120000	107170000	109490000	105090000	5	106216000	107170000	114460000	100850000	104690000	125530000	124770000	5	114060000	114460000	124510000	114160000	112880000
153	XP_012592378.1;XP_012592376.1	XP_012592378.1;XP_012592376.1	22;22	22;22	22;22	AP-2 complex subunit mu isoform X2 [Microcebus murinus]; AP-2 complex subunit mu isoform X1 [Microcebus murinus]	XP_012592378.1	2	22	22	22	61.9	49.389	433	433;435	0	130.74	LOC105855773	4559;11411;14324;19242;27364;27766;36483;39743;40280;41423;46716;47049;48503;50336;50827;51801;51818;52166;53502;54428;63013;63099	True;True;True;True;True;True;True;True;True;True;True;True;True;True;True;True;True;True;True;True;True;True	4866;12091;15189;20377;29021;29448;38606;42037;42742;44219;49820;50177;51686;53608;54134;55159;55177;55547;56947;57927;67053;67142	105152;105153;105154;105155;105156;105157;105158;105159;105160;105161;105162;105163;105164;105165;105166;105167;105168;249106;249107;249108;249109;249110;249111;249112;308973;308974;308975;308976;308977;308978;308979;308980;308981;308982;308983;308984;308985;308986;308987;308988;416569;416570;416571;416572;416573;416574;416575;416576;416577;416578;416579;416580;416581;416582;416583;612248;612249;612250;612251;612252;612253;612254;612255;612256;612257;612258;612259;612260;612261;612262;612263;612264;612265;612266;612267;612268;612269;612270;612271;612272;612273;612274;612275;612276;612277;612278;612279;612280;612281;620674;819735;819736;819737;819738;819739;819740;819741;819742;819743;819744;819745;819746;819747;819748;819749;819750;819751;819752;819753;819754;819755;819756;819757;819758;819759;819760;819761;819762;819763;819764;889641;889642;889643;889644;889645;889646;889647;889648;889649;889650;889651;889652;889653;889654;889655;889656;889657;904651;904652;904653;904654;904655;904656;904657;904658;904659;904660;904661;904662;904663;904664;904665;904666;904667;904668;904669;904670;931074;931075;931076;931077;931078;931079;931080;931081;931082;931083;931084;931085;931086;1035732;1035733;1035734;1035735;1035736;1035737;1035738;1035739;1035740;1035741;1035742;1042484;1042485;1042486;1042487;1042488;1042489;1071010;1071011;1071012;1071013;1071014;1071015;1071016;1071017;1071018;1071019;1071020;1071021;1071022;1071023;1071024;1071025;1071026;1071027;1107381;1107382;1107383;1107384;1107385;1107386;1107387;1107388;1107389;1107390;1118388;1118389;1118390;1118391;1118392;1118393;1118394;1118395;1118396;1118397;1118398;1118399;1138207;1138208;1138209;1138210;1138211;1138212;1138213;1138214;1138215;1138216;1138217;1138218;1138219;1138220;1138221;1138222;1138223;1138224;1138225;1138226;1138227;1138228;1138229;1138230;1138231;1138232;1138233;1138234;1138235;1138236;1138237;1138238;1138239;1138240;1138241;1138242;1138243;1138244;1138245;1138246;1138247;1138663;1138664;1138665;1138666;1138667;1138668;1138669;1138670;1138671;1138672;1138673;1138674;1138675;1138676;1138677;1138678;1138679;1138680;1138681;1138682;1138683;1145992;1145993;1145994;1145995;1145996;1145997;1145998;1145999;1146000;1146001;1146002;1146003;1146004;1146005;1146006;1146007;1146008;1146009;1146010;1146011;1146012;1172792;1172793;1172794;1172795;1172796;1172797;1172798;1172799;1172800;1172801;1172802;1172803;1172804;1172805;1172806;1193049;1193050;1193051;1193052;1193053;1193054;1193055;1193056;1193057;1193058;1193059;1193060;1193061;1193062;1193063;1401030;1401031;1401032;1401033;1401034;1401035;1401036;1401037;1401038;1401039;1401040;1401041;1401042;1401043;1401044;1401045;1401046;1401047;1401048;1401049;1401050;1401051;1401052;1401053;1401054;1401055;1401056;1401057;1401058;1401059;1401060;1402481;1402482;1402483;1402484;1402485;1402486;1402487;1402488;1402489;1402490;1402491;1402492;1402493;1402494;1402495;1402496;1402497;1402498;1402499;1402500;1402501;1402502;1402503;1402504;1402505;1402506;1402507;1402508	70813;70814;70815;70816;70817;70818;70819;165619;204296;204297;204298;204299;204300;204301;275607;275608;275609;275610;275611;275612;275613;275614;275615;275616;405281;405282;405283;405284;405285;405286;405287;405288;405289;405290;405291;405292;405293;405294;405295;405296;410768;540059;540060;540061;540062;540063;540064;540065;540066;540067;540068;540069;540070;540071;540072;540073;585275;585276;585277;585278;585279;585280;585281;585282;585283;585284;585285;585286;585287;595137;595138;595139;595140;595141;595142;595143;595144;595145;595146;595147;595148;595149;611798;611799;611800;611801;611802;611803;611804;611805;611806;611807;611808;678284;678285;678286;678287;678288;682457;682458;699997;699998;699999;700000;700001;700002;700003;700004;700005;700006;700007;722816;722817;722818;722819;722820;722821;730047;730048;730049;730050;730051;730052;742763;742764;742765;742766;742767;742768;742769;742770;742771;742772;742773;742774;742775;742776;742777;742778;742779;742780;743048;743049;743050;743051;743052;743053;743054;743055;743056;743057;743058;747742;747743;747744;747745;747746;747747;747748;747749;747750;747751;747752;747753;764803;764804;764805;764806;764807;764808;764809;764810;764811;764812;764813;764814;778507;778508;778509;778510;778511;778512;778513;778514;778515;778516;778517;918382;918383;918384;918385;918386;918387;918388;918389;918390;918391;918392;918393;918394;918395;918396;918397;918398;918399;919326;919327;919328;919329;919330;919331;919332;919333;919334;919335;919336;919337;919338;919339;919340;919341;919342;919343;919344;919345;919346	70814;165619;204297;275607;405292;410768;540068;585285;595142;611804;678284;682458;699999;722819;730048;742772;743050;747744;764810;778512;918383;919327			XP_012592378	AP2M1_HUMAN	Q96CW1	AP-2 complex subunit mu OS=Homo sapiens OX=9606 GN=AP2M1 PE=1 SV=2	AP2M1	1.1e-186	0.995	0.995	XP_012592378	85321at9347;126597at32523;89108at40674;274992at33208;725236at2759;180276at7742;38348at314146;22358at9443	AP-2 complex subunit mu;Clathrin adaptor, mu subunit;Adaptor related protein complex 2 mu 1 subunit	Q96CW1	8390at314295;85321at9347;126597at32523;89108at40674;274992at33208;725236at2759;180276at7742;38348at314146;8237at9604;22358at9443	AP-2 complex subunit mu;Clathrin adaptor, mu subunit;Adaptor related protein complex 2 mu 1 subunit	YES	YES	704230000	657560000	773210000	617460000	718760000	5	694244000	704230000	634380000	549770000	645370000	615240000	646510000	5	618254000	634380000	736930000	797830000	852060000
154	XP_012592382.1	XP_012592382.1	18	18	18	translation initiation factor eIF-2B subunit epsilon [Microcebus murinus]	XP_012592382.1	1	18	18	18	41.3	80.606	722	722	0	119.8	LOC105855776	122;587;5726;14960;18412;20335;20747;26197;43792;51211;57454;57520;58838;61793;63124;63781;64013;64082	True;True;True;True;True;True;True;True;True;True;True;True;True;True;True;True;True;True	125;616;6113;15857;19501;21537;21964;27756;46738;54532;61145;61216;62612;65774;67167;67860;68103;68185	1917;1918;1919;1920;1921;1922;1923;1924;1925;1926;1927;1928;1929;11284;11285;11286;11287;11288;11289;11290;131216;131217;131218;131219;131220;131221;131222;131223;131224;322137;322138;322139;322140;322141;322142;322143;322144;322145;322146;322147;399047;399048;399049;399050;399051;399052;399053;399054;399055;399056;399057;399058;399059;399060;399061;399062;399063;399064;399065;399066;399067;399068;399069;399070;399071;399072;444790;444791;444792;444793;444794;444795;444796;444797;444798;444799;444800;454099;454100;454101;454102;454103;454104;454105;454106;454107;454108;454109;454110;454111;454112;454113;454114;454115;583156;583157;583158;583159;583160;583161;583162;583163;583164;583165;583166;583167;583168;979132;979133;979134;979135;979136;979137;979138;979139;979140;979141;979142;979143;979144;1126343;1126344;1126345;1126346;1126347;1126348;1126349;1265986;1265987;1265988;1265989;1265990;1265991;1265992;1265993;1265994;1265995;1268452;1268453;1268454;1268455;1299274;1299275;1299276;1299277;1299278;1299279;1299280;1299281;1299282;1299283;1299284;1299285;1370345;1370346;1370347;1370348;1370349;1370350;1370351;1370352;1370353;1370354;1370355;1370356;1370357;1403200;1417756;1417757;1417758;1417759;1417760;1417761;1417762;1417763;1417764;1417765;1417766;1417767;1417768;1422524;1422525;1422526;1422527;1422528;1422529;1422530;1422531;1422532;1422533;1422534;1422535;1422536;1422537;1422538;1422539;1422540;1423986;1423987;1423988;1423989;1423990;1423991;1423992;1423993;1423994;1423995;1423996;1423997;1423998	1254;1255;1256;1257;1258;1259;1260;1261;1262;1263;1264;7538;7539;88140;88141;88142;88143;88144;88145;88146;88147;88148;212923;212924;212925;212926;212927;212928;264177;264178;264179;264180;264181;264182;264183;294576;294577;294578;294579;294580;294581;300605;300606;300607;300608;300609;386075;642994;642995;642996;642997;642998;642999;735205;827442;827443;827444;827445;827446;829163;849989;849990;849991;849992;849993;849994;849995;849996;849997;849998;849999;897305;897306;897307;919811;929872;929873;932962;932963;932964;932965;932966;932967;932968;932969;932970;933897;933898;933899;933900;933901;933902;933903;933904	1261;7538;88144;212926;264183;294581;300605;386075;642994;735205;827442;829163;849990;897305;919811;929872;932966;933898			XP_012592382	EI2BE_HUMAN	Q13144	Translation initiation factor eIF-2B subunit epsilon OS=Homo sapiens OX=9606 GN=EIF2B5 PE=1 SV=3	EIF2B5	5.8e-179	0.942	0.985	XP_012592382	48783at9347;369837at2759;102594at7742;239597at33208;50944at40674;72534at32523;12035at9443;21924at314146	translation initiation factor eIF-2B subunit epsilon	Q13144	48783at9347;4866at314295;4789at9604;369837at2759;102594at7742;239597at33208;50944at40674;72534at32523;12035at9443;21924at314146	translation initiation factor eIF-2B subunit epsilon	YES	YES	139710000	136290000	134100000	131530000	122480000	5	132822000	134100000	111880000	144640000	131850000	153190000	120750000	5	132462000	131850000	156640000	155060000	161610000
155	XP_012592417.1;XP_012592416.1;XP_012621009.1;XP_012621007.1	XP_012592417.1;XP_012592416.1	12;12;1;1	12;12;1;1	12;12;1;1	DCN1-like protein 1 isoform X2 [Microcebus murinus]; DCN1-like protein 1 isoform X1 [Microcebus murinus]	XP_012592417.1	4	12	12	12	43.2	30.124	259	259;262;244;266	0	52.451	LOC105855790	577;7568;16580;16709;16838;29962;30096;32600;39977;45339;45557;53863	True;True;True;True;True;True;True;True;True;True;True;True	605;8035;17556;17694;17829;31752;31892;34508;42340;48379;48607;57328	11047;11048;11049;11050;11051;11052;11053;11054;11055;11056;168235;168236;168237;168238;168239;168240;168241;168242;168243;168244;168245;168246;358373;358374;358375;358376;358377;358378;358379;358380;358381;358382;358383;361362;361363;361364;361365;361366;361367;361368;361369;361370;361371;361372;361373;361374;361375;361376;361377;361378;361379;364463;364464;364465;364466;364467;364468;364469;364470;364471;672854;672855;672856;672857;672858;672859;672860;672861;676324;676325;676326;676327;676328;676329;676330;676331;676332;676333;676334;676335;676336;676337;676338;676339;676340;676341;676342;676343;735075;735076;735077;735078;735079;735080;735081;735082;735083;735084;735085;735086;735087;735088;735089;735090;735091;735092;735093;735094;735095;735096;894638;894639;894640;894641;894642;894643;894644;1008949;1008950;1008951;1008952;1008953;1008954;1008955;1008956;1008957;1008958;1013424;1013425;1013426;1013427;1013428;1013429;1013430;1180301;1180302;1180303;1180304;1180305;1180306;1180307;1180308;1180309;1180310;1180311;1180312	7384;7385;7386;7387;7388;7389;7390;7391;7392;7393;112232;112233;237299;237300;237301;237302;237303;239222;239223;239224;239225;239226;239227;239228;239229;239230;239231;239232;239233;239234;239235;239236;239237;241286;241287;241288;241289;241290;241291;241292;241293;444462;446624;446625;446626;446627;446628;446629;484494;484495;484496;484497;484498;484499;484500;484501;484502;484503;484504;484505;484506;484507;484508;484509;484510;484511;484512;484513;484514;588444;661807;661808;661809;661810;661811;661812;661813;664637;664638;664639;664640;769744;769745;769746;769747;769748;769749;769750	7386;112233;237299;239230;241286;444462;446629;484513;588444;661812;664639;769747			XP_012592417	DCNL1_HUMAN	Q96GG9	DCN1-like protein 1 OS=Homo sapiens OX=9606 GN=DCUN1D1 PE=1 SV=1	DCUN1D1	7.9e-147	1	1	XP_012592417	158513at40674;221614at32523;315635at7742;442378at33208;64994at314146;1418097at2759;151538at9347;36476at9443	DCN1-like protein;Defective in cullin neddylation protein	Q96GG9	158513at40674;221614at32523;315635at7742;442378at33208;64994at314146;1418097at2759;151538at9347;36476at9443;13753at9604;13602at314295	DCN1-like protein;Defective in cullin neddylation protein	YES	YES	187890000	263320000	235430000	191820000	202590000	5	216210000	202590000	125760000	253400000	208980000	232390000	254040000	5	214914000	232390000	210130000	231180000	233980000
156	XP_012592431.1	XP_012592431.1	6	6	6	mitochondrial import inner membrane translocase subunit TIM14 isoform X1 [Microcebus murinus]	XP_012592431.1	1	6	6	6	51.7	12.498	116	116	0	36.671	LOC105855802	4807;10495;19785;26954;26955;49187	True;True;True;True;True;True	5132;11122;20954;28570;28571;52398	110354;110355;110356;110357;110358;110359;110360;110361;110362;110363;110364;230292;230293;230294;230295;230296;230297;230298;230299;230300;230301;230302;230303;230304;428848;428849;428850;428851;428852;428853;428854;428855;428856;428857;428858;428859;428860;602769;602770;602771;602772;602773;602774;602775;602776;602777;602778;602779;602780;602781;602782;602783;602784;602785;602786;602787;602788;602789;602790;602791;602792;602793;1085135;1085136;1085137;1085138;1085139;1085140;1085141;1085142;1085143;1085144;1085145;1085146;1085147	74204;74205;74206;74207;74208;74209;74210;74211;74212;74213;153064;153065;153066;153067;153068;153069;153070;153071;153072;153073;153074;153075;283678;283679;398985;398986;398987;398988;398989;398990;398991;398992;398993;398994;708484;708485;708486;708487	74208;153064;283679;398990;398993;708487			XP_012592431	TIM14_HUMAN	Q96DA6	Mitochondrial import inner membrane translocase subunit TIM14 OS=Homo sapiens OX=9606 GN=DNAJC19 PE=1 SV=3	DNAJC19	1e-54	1	1	XP_012592431	299063at32523;201846at40674;585077at33208;1600166at2759;192726at9347;86249at314146;48983at9443;411847at7742	mitochondrial import inner membrane translocase subunit TIM14;dnaJ homolog subfamily C member 15	Q96DA6	299063at32523;18315at314295;201846at40674;585077at33208;1600166at2759;192726at9347;86249at314146;17873at9604;48983at9443;411847at7742	mitochondrial import inner membrane translocase subunit TIM14;dnaJ homolog subfamily C member 15	YES	YES	173690000	220620000	237130000	176280000	220130000	5	205570000	220130000	239760000	210720000	212680000	201380000	227450000	5	218398000	212680000	291850000	283390000	328670000
157	XP_012592439.1;XP_012592438.1;XP_012592437.1;XP_012592436.1;XP_012592435.1;XP_012592434.1;XP_012592433.1	XP_012592439.1;XP_012592438.1;XP_012592437.1;XP_012592436.1;XP_012592435.1;XP_012592434.1;XP_012592433.1	19;19;19;19;19;19;19	19;19;19;19;19;19;19	18;18;18;18;18;18;18	fragile X mental retardation syndrome-related protein 1 isoform X7 [Microcebus murinus]; fragile X mental retardation syndrome-related protein 1 isoform X6 [Microcebus murinus]; fragile X mental retardation syndrome-related protein 1 isoform X5 [Microcebu	XP_012592439.1	7	19	19	18	43.8	60.791	539	539;568;595;621;648;650;677	0	61.988	LOC105855803	1291;3744;6649;10073;11059;12425;14238;25137;25504;29052;31226;36782;36783;37180;46103;47427;48080;48976;60875	True;True;True;True;True;True;True;True;True;True;True;True;True;True;True;True;True;True;True	1359;4022;7074;10678;11724;13170;15098;26634;27016;30801;33074;38922;38923;39334;49176;50570;51241;52183;64802	27143;27144;27145;27146;27147;27148;27149;27150;88566;149376;149377;149378;149379;149380;149381;149382;149383;149384;220996;220997;220998;220999;221000;221001;221002;221003;221004;242411;242412;242413;242414;242415;242416;271291;271292;271293;271294;271295;271296;271297;271298;271299;271300;271301;271302;271303;307158;307159;307160;307161;307162;307163;307164;307165;307166;307167;307168;307169;307170;556768;565220;565221;565222;565223;565224;565225;565226;565227;565228;565229;650371;650372;650373;650374;650375;650376;650377;650378;650379;650380;650381;650382;650383;704153;704154;704155;704156;704157;704158;704159;704160;704161;826296;826297;826298;826299;826300;826301;826302;826303;826304;826305;826306;826307;826308;826309;826310;826311;826312;826313;826314;826315;833545;833546;833547;833548;833549;833550;833551;833552;833553;833554;833555;833556;833557;833558;833559;1024626;1024627;1024628;1024629;1024630;1024631;1024632;1049763;1062040;1062041;1062042;1062043;1062044;1062045;1062046;1062047;1062048;1062049;1062050;1062051;1081046;1081047;1081048;1081049;1081050;1081051;1081052;1081053;1081054;1351040;1351041;1351042;1351043;1351044;1351045;1351046;1351047;1351048;1351049;1351050;1351051;1351052;1351053;1351054;1351055;1351056	18347;18348;59660;99893;99894;99895;99896;146783;146784;146785;146786;146787;161244;161245;180298;180299;180300;180301;180302;180303;180304;180305;180306;203093;203094;203095;203096;203097;203098;203099;203100;203101;203102;368401;374004;374005;374006;374007;374008;374009;374010;374011;430252;430253;430254;430255;430256;464121;464122;464123;544505;544506;544507;544508;544509;544510;544511;544512;544513;544514;549019;549020;549021;549022;549023;549024;549025;549026;549027;549028;549029;549030;549031;671621;687213;694624;694625;694626;694627;705997;884712;884713;884714;884715;884716;884717;884718;884719;884720;884721;884722;884723;884724;884725;884726	18347;59660;99894;146787;161244;180299;203094;368401;374007;430255;464122;544506;544512;549024;671621;687213;694624;705997;884722			XP_012592439	FXR1_HUMAN	P51114	Fragile X mental retardation syndrome-related protein 1 OS=Homo sapiens OX=9606 GN=FXR1 PE=1 SV=3	FXR1	5.4e-188	1	1	XP_012592439	56487at9347;132828at7742;374073at2759;185324at33208;26351at314146;133323at32523;75779at40674;11930at9443	fragile X mental retardation syndrome-related protein 1 isoform X1;Fragile X mental retardation 1;fragile X mental retardation syndrome-related protein 2	P51114	56487at9347;5484at314295;132828at7742;374073at2759;185324at33208;5405at9604;26351at314146;133323at32523;75779at40674;11930at9443	fragile X mental retardation syndrome-related protein 1 isoform X1;Fragile X mental retardation 1;fragile X mental retardation syndrome-related protein 2	YES	YES	67313000	79451000	77784000	89377000	86463000	5	80077600	79451000	92581000	89310000	83193000	42715000	90836000	5	79727000	89310000	64783000	56353000	58886000
158	XP_012592457.1	XP_012592457.1	5	5	5	actin-like protein 6A isoform X1 [Microcebus murinus]	XP_012592457.1	1	5	5	5	20.3	47.474	429	429	0	51.497	LOC105855815	12610;34315;45677;52855;58091	True;True;True;True;True	13364;36298;48732;56263;61815	274901;274902;274903;274904;274905;274906;274907;274908;274909;771879;771880;771881;771882;771883;771884;771885;771886;771887;771888;771889;771890;771891;1016069;1016070;1016071;1016072;1016073;1016074;1016075;1016076;1016077;1016078;1158906;1158907;1158908;1158909;1158910;1158911;1158912;1158913;1158914;1158915;1158916;1158917;1158918;1158919;1158920;1158921;1158922;1158923;1158924;1158925;1158926;1158927;1158928;1158929;1158930;1283161;1283162;1283163;1283164;1283165;1283166	182659;508522;508523;508524;508525;508526;508527;508528;508529;508530;508531;508532;508533;666353;755844;755845;755846;755847;755848;755849;755850;755851;755852;755853;755854;755855;839231;839232	182659;508522;666353;755844;839231			XP_012592457	ACL6A_HUMAN	O96019	Actin-like protein 6A OS=Homo sapiens OX=9606 GN=ACTL6A PE=1 SV=1	ACTL6A	0	0.998	1	XP_012592457	21721at9443;135722at32523;37304at314146;193330at7742;98210at9347;102606at40674;649708at2759;300517at33208	Actin like 6A;actin-like protein 6A;actin-like protein 6B;Actin	O96019	21721at9443;135722at32523;7984at9604;37304at314146;8120at314295;193330at7742;98210at9347;102606at40674;649708at2759;300517at33208	Actin like 6A;actin-like protein 6A;actin-like protein 6B;Actin	YES	YES	51925000	49088000	43462000	45601000	50008000	5	48016800	49088000	36521000	36280000	43596000	40610000	22648000	5	35931000	36521000	44083000	43797000	45140000
159	XP_012592461.1	XP_012592461.1	11	11	11	39S ribosomal protein L47, mitochondrial [Microcebus murinus]	XP_012592461.1	1	11	11	11	37.1	29.663	251	251	0	25.005	LOC105855816	15964;17283;20524;35784;35785;39344;42797;42798;47073;47525;50210	True;True;True;True;True;True;True;True;True;True;True	16911;18310;21731;37838;37839;41591;45682;45683;50202;50671;53472	344452;344453;344454;344455;344456;344457;344458;344459;344460;344461;344462;374888;374889;374890;374891;374892;374893;374894;374895;374896;374897;374898;374899;374900;374901;374902;374903;374904;374905;374906;374907;374908;374909;374910;374911;449314;449315;449316;449317;449318;449319;449320;449321;449322;449323;449324;449325;449326;449327;449328;449329;449330;803738;803739;803740;803741;803742;803743;803744;803745;803746;803747;803748;803749;803750;803751;803752;803753;803754;803755;803756;803757;803758;803759;803760;803761;803762;803763;803764;803765;803766;803767;803768;803769;803770;803771;803772;803773;803774;803775;803776;803777;803778;803779;803780;803781;803782;803783;881735;881736;881737;881738;881739;881740;881741;881742;881743;881744;881745;881746;881747;881748;881749;881750;881751;959412;959413;959414;959415;959416;959417;959418;959419;959420;959421;959422;959423;959424;959425;959426;959427;959428;959429;959430;959431;959432;959433;959434;959435;959436;1042937;1042938;1051369;1051370;1051371;1051372;1051373;1051374;1051375;1051376;1051377;1051378;1051379;1051380;1051381;1051382;1051383;1051384;1051385;1051386;1051387;1051388;1051389;1051390;1051391;1104269;1104270;1104271;1104272;1104273;1104274;1104275;1104276;1104277;1104278;1104279;1104280;1104281;1104282	227808;227809;227810;248155;248156;248157;248158;248159;248160;248161;248162;248163;297387;297388;297389;297390;297391;297392;297393;297394;297395;297396;297397;297398;297399;297400;297401;297402;529328;529329;529330;529331;529332;529333;529334;529335;529336;529337;529338;529339;529340;529341;529342;529343;529344;529345;529346;529347;529348;529349;529350;529351;580252;580253;580254;580255;580256;580257;580258;580259;580260;580261;580262;580263;580264;630321;630322;630323;630324;630325;630326;630327;630328;630329;630330;630331;630332;630333;682729;688240;688241;688242;688243;688244;688245;688246;688247;688248;688249;688250;688251;688252;688253;688254;688255;688256;688257;688258;720697;720698;720699	227809;248157;297396;529331;529340;580261;630323;630328;682729;688245;720699			XP_012592461	RM47_HUMAN	Q9HD33	39S ribosomal protein L47, mitochondrial OS=Homo sapiens OX=9606 GN=MRPL47 PE=1 SV=2	MRPL47	1.8e-85	0.79	0.929	XP_012592461	73412at314146;166057at9347;272493at32523;179794at40674;388786at7742;609899at33208;1072631at2759;42454at9443	Mitochondrial ribosomal protein L47;Ribosomal protein L47, mitochondrial	Q9HD33	73412at314146;166057at9347;272493at32523;179794at40674;14730at314295;388786at7742;609899at33208;1072631at2759;42454at9443;14429at9604	Mitochondrial ribosomal protein L47;Ribosomal protein L47, mitochondrial	YES	YES	70375000	202540000	226820000	244100000	218960000	5	192559000	218960000	247900000	215960000	167050000	176520000	213490000	5	204184000	213490000	182620000	146530000	181660000
160	XP_012592463.1	XP_012592463.1	10	4	4	guanine nucleotide-binding protein subunit beta-4 [Microcebus murinus]	XP_012592463.1	1	10	4	4	36.2	37.567	340	340	0	9.9374	LOC105855818	13174;28658;34487;35457;35458;35975;49812;49813;52784;54541	False;True;False;True;True;False;False;False;False;True	13954;30391;36477;37499;37500;38034;53054;53055;56189;58045	286288;286289;286290;286291;286292;286293;286294;286295;286296;286297;286298;286299;286300;286301;286302;286303;286304;286305;286306;286307;286308;286309;286310;286311;286312;286313;286314;286315;286316;641933;641934;641935;641936;641937;641938;641939;641940;641941;641942;641943;641944;775330;775331;775332;775333;775334;775335;775336;775337;775338;775339;775340;775341;775342;775343;775344;775345;775346;775347;775348;775349;797078;797079;797080;797081;797082;797083;797084;806976;806977;806978;806979;806980;806981;806982;806983;806984;806985;806986;806987;806988;806989;806990;806991;806992;806993;806994;806995;806996;806997;806998;806999;807000;807001;807002;807003;807004;807005;807006;807007;807008;807009;807010;807011;807012;807013;1097199;1097200;1097201;1097202;1097203;1097204;1097205;1097206;1097207;1097208;1097209;1097210;1097211;1097212;1097213;1097214;1097215;1097216;1097217;1097218;1097219;1097220;1097221;1097222;1097223;1097224;1097225;1097226;1097227;1097228;1097229;1097230;1097231;1097232;1097233;1157360;1157361;1157362;1157363;1157364;1157365;1157366;1157367;1196705;1196706;1196707;1196708;1196709;1196710;1196711;1196712;1196713;1196714;1196715;1196716;1196717	190039;190040;190041;190042;190043;190044;190045;190046;190047;190048;190049;190050;190051;190052;190053;190054;190055;190056;190057;190058;190059;190060;190061;190062;190063;190064;190065;424892;424893;424894;424895;424896;510793;510794;510795;510796;510797;510798;510799;510800;510801;510802;525084;525085;525086;531261;531262;531263;531264;531265;531266;531267;531268;531269;531270;531271;531272;531273;531274;531275;531276;531277;531278;531279;716207;716208;716209;716210;716211;716212;716213;716214;716215;716216;716217;716218;716219;716220;716221;716222;716223;716224;716225;716226;716227;716228;716229;716230;716231;716232;716233;716234;716235;754817;754818;754819;754820;754821;754822;754823;781160;781161;781162;781163;781164;781165;781166;781167;781168;781169;781170	190061;424892;510798;525084;525086;531276;716210;716229;754817;781163			XP_012592463	GBB4_HUMAN	Q9HAV0	Guanine nucleotide-binding protein subunit beta-4 OS=Homo sapiens OX=9606 GN=GNB4 PE=1 SV=3	GNB4	2.2e-125	1	1	XP_012592463	51117at314146;704786at2759;258156at7742;180150at32523;29500at9443;115991at9347;121315at40674;313727at33208	guanine nucleotide-binding protein subunit beta-4;WD40-repeat-containing domain	Q9HAV0	51117at314146;10808at9604;704786at2759;258156at7742;180150at32523;29500at9443;115991at9347;121315at40674;313727at33208;11015at314295	guanine nucleotide-binding protein subunit beta-4;WD40-repeat-containing domain	YES	YES	13178000	18866000	17808000	16244000	23282000	5	17875600	17808000	13262000	11006000	13072000	17273000	18464000	5	14615400	13262000	17093000	19627000	17813000
161	XP_012592465.1	XP_012592465.1	3	2	2	mitofusin-1 [Microcebus murinus]	XP_012592465.1	1	3	2	2	5.5	84.031	742	742	0	6.4219	LOC105855819	25342;38108;60284	False;True;True	26847;40291;64145	560731;560732;560733;560734;560735;560736;560737;560738;560739;560740;560741;560742;560743;853160;853161;853162;853163;853164;1334606;1334607;1334608;1334609;1334610;1334611;1334612;1334613;1334614;1334615;1334616;1334617;1334618;1334619;1334620	370936;370937;370938;370939;370940;370941;370942;561494;561495;873429;873430;873431;873432;873433;873434	370937;561495;873430			XP_012592465	MFN1_HUMAN	Q8IWA4	Mitofusin-1 OS=Homo sapiens OX=9606 GN=MFN1 PE=1 SV=3	MFN1	0	0.918	0.982	XP_012592465	46067at40674;11697at9443;216494at2759;117843at33208;44127at9347;19177at314146;65570at32523;93182at7742	mitofusin-1;mitofusin-2	Q8IWA4	46067at40674;11697at9443;216494at2759;117843at33208;44127at9347;19177at314146;65570at32523;93182at7742;4093at314295;4034at9604	mitofusin-1;mitofusin-2	YES	YES	4868700	4304500	3729000	4945900	2631900	5	4096000	4304500	2979600	4339700	3670300	4024200	2533100	5	3509380	3670300	6173800	4827700	5235500
162	XP_012592494.1	XP_012592494.1	12	12	12	phosphoglucomutase-like protein 5 [Microcebus murinus]	XP_012592494.1	1	12	12	12	32.1	62.076	567	567	0	37.164	LOC105855827	8449;16062;17199;27385;39346;39920;48688;50178;51400;54935;58024;58477	True;True;True;True;True;True;True;True;True;True;True;True	8958;17015;18222;29043;41593;42268;51882;53434;54730;58466;61744;62224	188143;188144;188145;188146;188147;188148;188149;188150;188151;348023;348024;348025;348026;348027;348028;348029;373430;373431;612808;612809;612810;612811;612812;612813;612814;612815;612816;881765;881766;893616;893617;893618;1075439;1103443;1103444;1103445;1103446;1103447;1103448;1103449;1130812;1130813;1208206;1208207;1281423;1281424;1281425;1281426;1281427;1290994;1290995;1290996;1290997;1290998;1290999;1291000;1291001;1291002;1291003;1291004;1291005;1291006;1291007;1291008;1291009;1291010;1291011	125435;125436;125437;230709;247208;247209;405683;405684;580267;580268;587866;702742;720163;720164;720165;720166;738258;738259;789115;789116;838027;844434;844435;844436;844437;844438;844439;844440	125437;230709;247209;405684;580268;587866;702742;720164;738259;789116;838027;844434			XP_012592494	PGM5_HUMAN	Q15124	Phosphoglucomutase-like protein 5 OS=Homo sapiens OX=9606 GN=PGM5 PE=1 SV=2	PGM5	0	0.979	0.995	XP_012592494	62802at9347;90315at32523;65597at40674;175278at33208;555015at2759;139580at7742;27432at314146;15088at9443	phosphoglucomutase-like protein 5;Alpha-D-phosphohexomutase, alpha/beta/alpha domain I;Phosphoglucomutase 5	Q15124	62802at9347;90315at32523;65597at40674;19630at314295;175278at33208;555015at2759;139580at7742;27432at314146;15088at9443;19117at9604	phosphoglucomutase-like protein 5;Alpha-D-phosphohexomutase, alpha/beta/alpha domain I;Phosphoglucomutase 5	YES	YES	62772000	117200000	78900000	39657000	128180000	5	85341800	78900000	44813000	42991000	71665000	52923000	43064000	5	51091200	44813000	37860000	53267000	110550000
163	XP_012592515.1;XP_012592514.1;XP_020145899.1;XP_012592509.1;XP_020145898.1;XP_012592504.1;XP_012592502.1;XP_012592508.1;XP_012592500.1;XP_012592503.1;XP_020145901.1;XP_012592501.1	XP_012592515.1;XP_012592514.1;XP_020145899.1;XP_012592509.1;XP_020145898.1;XP_012592504.1;XP_012592502.1;XP_012592508.1;XP_012592500.1;XP_012592503.1;XP_020145901.1;XP_012592501.1	26;26;26;25;25;25;25;25;25;24;23;23	26;26;26;25;25;25;25;25;25;24;23;23	26;26;26;25;25;25;25;25;25;24;23;23	LIM domain only protein 7 isoform X11 [Microcebus murinus]; LIM domain only protein 7 isoform X10 [Microcebus murinus]; LIM domain only protein 7 isoform X12 [Microcebus murinus]; LIM domain only protein 7 isoform X8 [Microcebus murinus]; LIM domain only	XP_012592515.1	12	26	26	26	29.1	132.25	1153	1153;1163;1369;1403;1496;1537;1550;1702;1797;1545;1456;1551	0	114.84	LOC105855845	4560;5999;12632;13732;13902;20247;22183;29189;36845;37090;37499;38552;38553;43232;46793;46933;47823;48608;49268;52968;53366;56272;56796;61619;63105;63329	True;True;True;True;True;True;True;True;True;True;True;True;True;True;True;True;True;True;True;True;True;True;True;True;True;True	4867;6401;13387;14574;14749;21445;23497;30946;38986;39239;39664;40758;40759;46152;49902;50051;50977;51796;52485;56379;56801;59890;60443;65592;67148;67380	105169;105170;105171;105172;105173;105174;105175;105176;105177;105178;105179;136961;136962;136963;136964;136965;136966;136967;136968;136969;136970;136971;136972;136973;136974;275405;297248;297249;297250;297251;297252;297253;297254;297255;297256;297257;297258;297259;300406;300407;300408;300409;300410;300411;300412;300413;300414;300415;300416;300417;300418;300419;442160;442161;442162;442163;442164;442165;442166;442167;442168;442169;442170;442171;442172;485707;485708;485709;485710;485711;485712;485713;485714;485715;485716;485717;485718;485719;485720;653430;653431;653432;653433;653434;653435;653436;653437;653438;653439;653440;653441;653442;653443;653444;653445;653446;653447;653448;653449;653450;653451;653452;827287;827288;827289;827290;827291;827292;827293;827294;827295;827296;827297;827298;827299;827300;831748;831749;831750;831751;831752;831753;831754;840155;840156;840157;863230;863231;863232;863233;863234;863235;863236;863237;863238;863239;863240;863241;863242;863243;863244;863245;863246;863247;863248;863249;863250;863251;863252;863253;968843;968844;968845;968846;968847;968848;968849;1037381;1037382;1037383;1037384;1037385;1037386;1037387;1037388;1037389;1037390;1040112;1040113;1040114;1040115;1040116;1040117;1057162;1057163;1057164;1057165;1057166;1057167;1057168;1057169;1057170;1057171;1057172;1057173;1073418;1073419;1073420;1073421;1073422;1073423;1073424;1073425;1073426;1073427;1073428;1073429;1073430;1086705;1160980;1160981;1160982;1160983;1160984;1160985;1169883;1169884;1169885;1169886;1169887;1237234;1237235;1237236;1237237;1237238;1237239;1237240;1237241;1237242;1237243;1237244;1248531;1248532;1248533;1248534;1248535;1248536;1248537;1248538;1248539;1248540;1248541;1248542;1248543;1248544;1366570;1402683;1402684;1402685;1402686;1402687;1402688;1402689;1402690;1402691;1402692;1402693;1402694;1402695;1407563;1407564	70820;70821;70822;70823;70824;70825;70826;70827;70828;70829;92020;92021;92022;92023;92024;182933;196929;196930;198921;198922;292752;292753;292754;292755;292756;292757;292758;292759;292760;321588;321589;321590;321591;321592;432196;432197;432198;545125;545126;545127;545128;545129;545130;545131;545132;545133;545134;547892;553231;567922;567923;567924;567925;567926;567927;567928;567929;567930;567931;636552;636553;636554;679303;681018;681019;691857;691858;691859;691860;691861;701497;701498;701499;701500;701501;709483;757134;762853;808130;808131;808132;808133;815658;815659;815660;815661;815662;815663;815664;815665;815666;815667;815668;815669;815670;894875;919465;922861;922862	70822;92024;182933;196930;198921;292753;321591;432198;545126;547892;553231;567926;567931;636552;679303;681019;691861;701499;709483;757134;762853;808130;815670;894875;919465;922861			XP_012592515	LMO7_HUMAN	Q8WWI1	LIM domain only protein 7 OS=Homo sapiens OX=9606 GN=LMO7 PE=1 SV=3	LMO7	2.1e-62	0.727	0.825	XP_012592515	21348at7742;12105at9347;38375at2759;1639at9443;26137at33208;15549at32523;15125at40674;5177at314146	LIM domain only protein 7;LIM domain 7	Q8WWI1	21348at7742;12105at9347;845at314295;38375at2759;1639at9443;26137at33208;15549at32523;15125at40674;5177at314146;838at9604	LIM domain only protein 7;LIM domain 7	YES	YES	167990000	141890000	117950000	167850000	150220000	5	149180000	150220000	178110000	201910000	126590000	154200000	147880000	5	161738000	154200000	160720000	136220000	115320000
164	XP_012592520.1;XP_012592519.1	XP_012592520.1;XP_012592519.1	15;14	15;14	15;14	ubiquitin carboxyl-terminal hydrolase isozyme L3 isoform X2 [Microcebus murinus]; ubiquitin carboxyl-terminal hydrolase isozyme L3 isoform X1 [Microcebus murinus]	XP_012592520.1	2	15	15	15	87.4	26.235	230	230;294	0	263.33	LOC105855846	16728;17059;30577;30578;40219;40220;44768;46260;47192;47193;52252;58181;62069;63462;64939	True;True;True;True;True;True;True;True;True;True;True;True;True;True;True	17715;17716;18067;32401;32402;42665;42666;47772;49335;49336;50325;50326;55634;61914;66059;67523;69097	361799;361800;361801;361802;361803;361804;361805;361806;361807;361808;361809;361810;361811;361812;361813;361814;361815;361816;361817;361818;370661;370662;370663;370664;370665;370666;370667;370668;370669;370670;370671;686916;686917;686918;686919;686920;686921;686922;686923;686924;686925;686926;686927;686928;686929;686930;686931;686932;686933;686934;686935;686936;686937;686938;686939;686940;686941;686942;686943;686944;686945;686946;686947;686948;686949;686950;686951;686952;686953;686954;686955;686956;686957;686958;686959;686960;686961;902405;902406;902407;902408;902409;902410;902411;902412;902413;902414;902415;902416;902417;902418;902419;902420;902421;902422;902423;902424;997455;997456;997457;997458;997459;997460;997461;997462;997463;997464;997465;997466;997467;997468;997469;997470;997471;997472;997473;997474;997475;997476;997477;997478;997479;997480;997481;997482;997483;997484;997485;997486;1027600;1027601;1027602;1027603;1027604;1027605;1027606;1027607;1027608;1027609;1027610;1044820;1044821;1044822;1044823;1044824;1044825;1044826;1044827;1147596;1147597;1147598;1147599;1147600;1147601;1147602;1147603;1147604;1147605;1147606;1147607;1147608;1285483;1285484;1285485;1285486;1285487;1376738;1376739;1376740;1376741;1376742;1376743;1376744;1376745;1376746;1376747;1376748;1376749;1376750;1376751;1376752;1376753;1376754;1376755;1376756;1376757;1376758;1376759;1376760;1376761;1376762;1376763;1376764;1376765;1376766;1376767;1376768;1376769;1376770;1376771;1376772;1376773;1411237;1411238;1411239;1411240;1411241;1411242;1411243;1411244;1411245;1411246;1411247;1411248;1411249;1411250;1411251;1411252;1411253;1411254;1411255;1444508;1444509;1444510;1444511;1444512;1444513;1444514;1444515;1444516;1444517	239534;239535;239536;239537;239538;239539;239540;239541;239542;239543;239544;239545;239546;239547;245498;245499;245500;245501;245502;453065;453066;453067;453068;453069;453070;453071;453072;453073;453074;453075;453076;453077;453078;453079;453080;453081;453082;453083;453084;453085;453086;453087;453088;453089;453090;453091;453092;453093;453094;453095;453096;453097;593701;593702;593703;593704;593705;593706;593707;593708;654612;654613;654614;654615;654616;654617;654618;654619;654620;654621;654622;654623;654624;654625;654626;654627;654628;654629;654630;654631;654632;654633;673420;673421;673422;673423;673424;683881;683882;683883;748744;748745;748746;748747;748748;748749;748750;748751;748752;748753;748754;748755;840800;840801;901738;901739;901740;901741;901742;901743;901744;901745;901746;901747;901748;901749;901750;901751;901752;901753;901754;901755;901756;901757;901758;901759;925482;925483;925484;925485;925486;925487;925488;947467;947468;947469;947470;947471;947472;947473;947474	239539;245502;453075;453093;593701;593704;654625;673421;683882;683883;748753;840801;901759;925485;947469	227;228	37;129	XP_012592520	UCHL3_HUMAN	P15374	Ubiquitin carboxyl-terminal hydrolase isozyme L3 OS=Homo sapiens OX=9606 GN=UCHL3 PE=1 SV=1	UCHL3	1.8e-115	0.996	1	XP_012592520	267599at32523;519631at33208;1013351at2759;63780at314146;36594at9443;144937at9347;381965at7742;151540at40674	Ubiquitin carboxyl-terminal hydrolase	P15374	267599at32523;519631at33208;1013351at2759;63780at314146;36594at9443;14761at9604;144937at9347;381965at7742;151540at40674;14608at314295	Ubiquitin carboxyl-terminal hydrolase	YES	YES	262490000	477790000	361270000	421540000	503810000	5	405380000	421540000	185370000	369090000	256570000	383860000	536410000	5	346260000	369090000	431640000	441190000	460200000
165	XP_012592521.1	XP_012592521.1	3	3	3	COMM domain-containing protein 6 isoform X1 [Microcebus murinus]	XP_012592521.1	1	3	3	3	42.4	9.6881	85	85	0	7.829	LOC105855847	12171;49999;52378	True;True;True	12904;53252;55766	265674;265675;265676;265677;265678;265679;265680;265681;1100220;1100221;1100222;1100223;1100224;1100225;1100226;1100227;1149837;1149838;1149839;1149840;1149841;1149842;1149843;1149844;1149845;1149846;1149847;1149848;1149849	176453;718037;718038;718039;750079;750080;750081;750082;750083	176453;718037;750082			XP_012592521	COMD6_HUMAN	Q7Z4G1	COMM domain-containing protein 6 OS=Homo sapiens OX=9606 GN=COMMD6 PE=1 SV=1	COMMD6	5.4e-38	0.859	0.953	XP_012592521	196860at9347;423336at7742;88257at314146;607806at33208;1516873at2759;206200at40674;297480at32523;50703at9443	COMM domain-containing protein 6	Q7Z4G1	196860at9347;423336at7742;18378at314295;88257at314146;607806at33208;1516873at2759;206200at40674;297480at32523;50703at9443;17931at9604	COMM domain-containing protein 6	YES	YES	15441000	18085000	15685000	11484000	19319000	5	16002800	15685000	17082000	20276000	18073000	14738000	17530000	5	17539800	17530000	20135000	16722000	20718000
166	XP_012592527.1;XP_012604376.1	XP_012592527.1	10;1	10;1	10;1	BTB/POZ domain-containing protein KCTD12 [Microcebus murinus]	XP_012592527.1	2	10	10	10	42.8	35.891	327	327;428	0	60.09	LOC105855855	8811;10581;11959;14797;17127;33580;40080;48344;52128;64743	True;True;True;True;True;True;True;True;True;True	9331;11213;12673;15688;18150;35529;42468;51514;55505;68894	195175;195176;195177;195178;195179;195180;195181;195182;195183;195184;195185;195186;195187;232176;232177;232178;232179;232180;232181;232182;232183;232184;232185;232186;260189;260190;260191;260192;260193;260194;260195;260196;260197;318710;318711;318712;318713;318714;318715;318716;372123;372124;372125;372126;372127;372128;372129;372130;754934;754935;754936;754937;754938;754939;754940;754941;754942;754943;754944;754945;897867;897868;897869;897870;897871;897872;897873;897874;1067724;1067725;1067726;1067727;1067728;1067729;1145265;1145266;1145267;1145268;1145269;1145270;1145271;1145272;1145273;1145274;1145275;1145276;1440046;1440047;1440048;1440049;1440050	130125;130126;130127;130128;130129;130130;130131;130132;130133;130134;130135;130136;154341;154342;154343;154344;154345;154346;172975;210779;210780;210781;246379;246380;246381;246382;497364;497365;590749;590750;590751;590752;590753;590754;590755;590756;698103;747326;747327;747328;747329;747330;747331;944617	130126;154342;172975;210779;246382;497364;590749;698103;747326;944617			XP_012592527	KCD12_HUMAN	Q96CX2	BTB/POZ domain-containing protein KCTD12 OS=Homo sapiens OX=9606 GN=KCTD12 PE=1 SV=1	KCTD12	1.4e-81	0.985	0.994	XP_012592527	239898at32523;143361at40674;34927at9443;137122at9347;341562at7742;60619at314146;1579292at2759;388042at33208	BTB/POZ domain-containing protein KCTD12;Potassium channel tetramerization domain containing 12;BTB/POZ domain-containing protein KCTD12-like	Q96CX2	239898at32523;143361at40674;34927at9443;12788at9604;137122at9347;341562at7742;60619at314146;1579292at2759;388042at33208;13026at314295	BTB/POZ domain-containing protein KCTD12;Potassium channel tetramerization domain containing 12;Potassium channel tetramerisation domain containing 12;BTB/POZ domain-containing protein KCTD12-like	YES	YES	91799000	77902000	54812000	60742000	65465000	5	70144000	65465000	55140000	42248000	41643000	48223000	42970000	5	46044800	42970000	56582000	53021000	54118000
167	XP_012592561.1;XP_012592560.1	XP_012592561.1;XP_012592560.1	5;5	5;5	4;4	cadherin-2 isoform X2 [Microcebus murinus]; cadherin-2 isoform X1 [Microcebus murinus]	XP_012592561.1	2	5	5	4	12.5	96.989	875	875;906	0	45.23	LOC105855871	15420;46354;48278;49114;65704	True;True;True;True;True	16341;49433;51446;52323;69913	332001;332002;332003;332004;332005;332006;332007;332008;332009;332010;332011;332012;332013;332014;1029474;1066412;1066413;1066414;1066415;1083623;1083624;1083625;1083626;1083627;1083628;1083629;1083630;1083631;1083632;1083633;1083634;1083635;1083636;1083637;1460234;1460235;1460236;1460237;1460238;1460239;1460240;1460241;1460242;1460243	219360;219361;219362;219363;219364;219365;219366;219367;219368;674587;697304;707518;707519;707520;707521;707522;707523;707524;707525;957688;957689;957690	219365;674587;697304;707524;957688			XP_012592561	CADH2_HUMAN	P19022	Cadherin-2 OS=Homo sapiens OX=9606 GN=CDH2 PE=1 SV=4	CDH2	0	0.964	0.982	XP_012592561	46440at32523;13738at314146;191117at2759;31570at9347;84446at7742;32958at40674;106107at33208;7932at9443	cadherin-2;Cadherin 2	P19022	46440at32523;13738at314146;191117at2759;2985at314295;31570at9347;84446at7742;32958at40674;106107at33208;7932at9443;2946at9604	cadherin-2;Cadherin 2	YES	YES	55314000	50109000	46400000	45243000	29743000	5	45361800	46400000	49811000	32007000	35437000	39894000		4	39287250	37665500	16512000	50456000	26402000
168	XP_012592563.1;XP_020137898.1;XP_012592562.1	XP_012592563.1;XP_020137898.1;XP_012592562.1	11;11;11	11;11;11	11;11;11	desmocollin-2 isoform X3 [Microcebus murinus]; desmocollin-2 isoform X2 [Microcebus murinus]; desmocollin-2 isoform X1 [Microcebus murinus]	XP_012592563.1	3	11	11	11	19.5	95.79	871	871;913;925	0	26.556	LOC105855872	20947;21292;27046;30826;38153;42477;43131;49480;54780;62249;65624	True;True;True;True;True;True;True;True;True;True;True	22178;22557;28684;32659;40337;45332;46046;52706;58301;66247;69829	457715;457716;457717;457718;457719;457720;457721;457722;457723;457724;457725;457726;457727;457728;457729;457730;457731;465979;465980;465981;465982;465983;465984;465985;465986;605449;605450;605451;605452;605453;605454;605455;605456;605457;605458;693812;693813;693814;693815;693816;693817;853906;853907;853908;853909;853910;853911;853912;853913;853914;853915;853916;952256;952257;952258;952259;952260;952261;966871;966872;966873;1090563;1090564;1090565;1090566;1090567;1090568;1090569;1090570;1090571;1090572;1202683;1202684;1202685;1202686;1202687;1202688;1202689;1202690;1202691;1202692;1202693;1202694;1202695;1202696;1381246;1381247;1381248;1381249;1381250;1381251;1381252;1381253;1458524;1458525;1458526;1458527;1458528;1458529;1458530;1458531;1458532	302942;302943;302944;302945;308502;308503;308504;308505;400792;400793;400794;400795;457848;457849;561919;561920;561921;625580;635297;711933;785248;785249;785250;785251;785252;785253;785254;904710;904711;956551;956552;956553	302944;308505;400794;457848;561920;625580;635297;711933;785254;904711;956551			XP_012592563	DSC2_HUMAN	Q02487	Desmocollin-2 OS=Homo sapiens OX=9606 GN=DSC2 PE=1 SV=1	DSC2	0	0.812	0.911	XP_012592563	71774at33208;11776at314146;120970at2759;29163at9347;57476at7742;40892at32523;30439at40674;6841at9443	Desmocollin 1;Desmocollin 2	Q02487	2571at9604;71774at33208;11776at314146;120970at2759;29163at9347;57476at7742;2603at314295;40892at32523;30439at40674;6841at9443	desmocollin-2 isoform X1;Desmocollin 1;Desmocollin 2	YES	YES	29479000	43125000	47242000	36886000	36800000	5	38706400	36886000	28563000	24018000	31115000	26041000	25161000	5	26979600	26041000	49076000	49878000	44844000
169	XP_012592568.2;XP_012592726.1	XP_012592568.2	21;7	21;7	21;7	acyl-CoA synthetase family member 3, mitochondrial [Microcebus murinus]	XP_012592568.2	2	21	21	21	47.2	63.988	580	580;311	0	53.718	LOC105855877	466;7219;11965;18552;20261;22386;23209;23329;27158;29713;34082;35045;36174;36647;37956;43590;52778;53657;54590;56588;61966	True;True;True;True;True;True;True;True;True;True;True;True;True;True;True;True;True;True;True;True;True	492;7672;12680;19657;21459;23710;24585;24714;28803;31496;36057;37067;38277;38781;40135;46526;56183;57107;58097;60225;65952	8970;8971;8972;8973;8974;8975;8976;8977;8978;161111;161112;161113;161114;161115;161116;161117;161118;161119;161120;161121;161122;161123;161124;161125;161126;161127;161128;161129;260351;260352;260353;260354;260355;260356;260357;260358;260359;260360;260361;260362;260363;260364;260365;260366;260367;403008;403009;403010;442407;442408;442409;442410;442411;442412;442413;442414;442415;442416;442417;442418;442419;442420;442421;442422;442423;490619;490620;490621;490622;490623;490624;490625;490626;490627;490628;490629;490630;490631;490632;490633;490634;490635;490636;490637;490638;490639;490640;490641;490642;490643;490644;490645;490646;490647;490648;509732;509733;512703;512704;512705;512706;512707;512708;512709;512710;512711;512712;512713;512714;607688;667257;667258;667259;667260;667261;766639;766640;766641;766642;766643;766644;766645;788827;788828;788829;788830;788831;788832;788833;788834;788835;812473;812474;812475;812476;812477;812478;812479;812480;812481;812482;812483;812484;812485;812486;823477;823478;823479;823480;823481;823482;823483;823484;850475;850476;850477;850478;850479;850480;850481;975015;975016;975017;975018;975019;975020;975021;975022;975023;975024;975025;975026;975027;975028;975029;975030;975031;975032;975033;975034;975035;975036;975037;1157286;1157287;1157288;1157289;1157290;1157291;1157292;1157293;1157294;1157295;1157296;1157297;1157298;1157299;1157300;1157301;1175994;1175995;1175996;1175997;1175998;1175999;1176000;1176001;1176002;1176003;1176004;1197966;1197967;1197968;1197969;1197970;1197971;1197972;1197973;1197974;1197975;1244189;1244190;1244191;1244192;1244193;1244194;1244195;1244196;1244197;1374605;1374606;1374607;1374608;1374609;1374610;1374611;1374612;1374613;1374614;1374615	6065;6066;6067;6068;6069;6070;107525;107526;107527;107528;107529;107530;107531;173073;173074;173075;173076;173077;266904;292929;292930;324984;324985;324986;324987;324988;324989;324990;324991;324992;324993;324994;324995;324996;324997;324998;324999;325000;325001;325002;325003;325004;325005;325006;325007;325008;325009;325010;337281;337282;339204;402250;441070;505238;505239;505240;505241;519710;535102;535103;535104;535105;535106;535107;535108;535109;535110;542616;542617;542618;542619;542620;559792;559793;640354;640355;640356;640357;640358;640359;640360;640361;640362;640363;640364;640365;640366;754774;754775;754776;754777;754778;754779;754780;754781;754782;754783;754784;754785;754786;766904;766905;782034;782035;782036;782037;782038;812807;900366;900367;900368;900369;900370	6068;107526;173075;266904;292930;325010;337282;339204;402250;441070;505240;519710;535102;542617;559792;640362;754784;766904;782037;812807;900366			XP_012592568	ACSF3_HUMAN	Q4G176	Acyl-CoA synthetase family member 3, mitochondrial OS=Homo sapiens OX=9606 GN=ACSF3 PE=1 SV=3	ACSF3	0	0.818	0.938	XP_012592568	33567at314146;76354at40674;208949at7742;76509at9347;533939at2759;229996at33208;146457at32523;19345at9443	Acyl-CoA synthetase family member 3	Q4G176	33567at314146;76354at40674;208949at7742;76509at9347;5751at9604;533939at2759;229996at33208;146457at32523;19345at9443;5845at314295	Acyl-CoA synthetase family member 3;Acyl-CoA synthetase family member 3, mitochondrial	YES	YES	140930000	124950000	96376000	166950000	165910000	5	139023200	140930000	206660000	160000000	96166000	151180000	189900000	5	160781200	160000000	173120000	174760000	163710000
170	XP_012592576.1	XP_012592576.1	14	14	14	adenine phosphoribosyltransferase [Microcebus murinus]	XP_012592576.1	1	14	14	14	87.2	19.598	180	180	0	162.44	LOC105855882	103;787;1252;6916;10218;12593;15780;19420;19421;20382;34052;36644;50112;62787	True;True;True;True;True;True;True;True;True;True;True;True;True;True	106;826;1318;7350;10832;13347;16715;20567;20568;21585;36026;38778;53368;66816;66817	1589;1590;1591;1592;1593;1594;1595;1596;17000;17001;17002;17003;17004;17005;17006;17007;17008;17009;17010;17011;17012;17013;17014;17015;17016;26420;26421;26422;26423;26424;26425;26426;26427;26428;26429;26430;26431;26432;26433;26434;26435;26436;26437;154997;154998;154999;155000;155001;155002;155003;224037;224038;224039;224040;224041;224042;224043;224044;224045;224046;224047;224048;224049;224050;224051;224052;224053;224054;224055;224056;224057;224058;224059;224060;224061;224062;224063;224064;224065;224066;224067;224068;224069;224070;274612;274613;274614;274615;274616;274617;274618;340517;340518;340519;340520;340521;340522;340523;340524;340525;340526;340527;340528;340529;340530;340531;340532;340533;340534;340535;340536;340537;340538;340539;340540;340541;340542;340543;340544;340545;340546;340547;340548;340549;340550;340551;340552;340553;420916;420917;420918;420919;420920;420921;420922;420923;420924;420925;420926;420927;420928;420929;420930;420931;420932;420933;420934;420935;420936;420937;420938;420939;420940;420941;445742;445743;445744;445745;445746;445747;445748;445749;445750;445751;445752;445753;445754;445755;445756;445757;445758;445759;445760;445761;445762;445763;445764;445765;445766;445767;445768;445769;445770;445771;445772;445773;445774;445775;445776;445777;445778;445779;445780;445781;445782;765866;765867;765868;765869;765870;765871;765872;765873;765874;765875;765876;765877;765878;765879;765880;765881;765882;765883;765884;765885;765886;765887;765888;765889;765890;765891;765892;765893;823423;823424;823425;823426;823427;823428;823429;823430;823431;823432;823433;823434;823435;823436;823437;823438;823439;823440;823441;823442;823443;823444;823445;823446;823447;823448;823449;1102404;1102405;1102406;1102407;1102408;1102409;1102410;1102411;1102412;1102413;1102414;1102415;1102416;1102417;1102418;1102419;1102420;1102421;1102422;1102423;1102424;1102425;1102426;1102427;1102428;1102429;1102430;1102431;1102432;1102433;1102434;1102435;1102436;1102437;1102438;1102439;1102440;1102441;1102442;1102443;1102444;1102445;1102446;1102447;1102448;1102449;1102450;1102451;1102452;1102453;1102454;1395924;1395925;1395926;1395927;1395928;1395929;1395930;1395931;1395932;1395933;1395934;1395935;1395936;1395937;1395938;1395939;1395940;1395941;1395942;1395943;1395944;1395945;1395946;1395947;1395948;1395949;1395950;1395951;1395952;1395953;1395954;1395955;1395956;1395957;1395958;1395959;1395960;1395961;1395962;1395963;1395964;1395965;1395966;1395967;1395968;1395969;1395970;1395971;1395972;1395973;1395974;1395975;1395976;1395977;1395978;1395979;1395980;1395981;1395982;1395983;1395984;1395985;1395986;1395987;1395988;1395989;1395990;1395991;1395992;1395993;1395994;1395995;1395996	1035;11576;11577;11578;11579;11580;11581;11582;11583;11584;11585;11586;11587;11588;11589;11590;11591;11592;11593;11594;11595;17900;17901;17902;17903;17904;17905;17906;17907;17908;17909;17910;17911;103624;103625;103626;103627;148789;148790;148791;148792;148793;148794;148795;148796;148797;148798;148799;148800;148801;148802;148803;148804;148805;148806;148807;148808;148809;148810;148811;148812;148813;148814;148815;148816;148817;148818;148819;148820;148821;182472;182473;182474;182475;182476;182477;225236;225237;225238;225239;225240;225241;225242;225243;225244;225245;225246;225247;225248;225249;225250;225251;225252;225253;225254;225255;225256;225257;225258;225259;225260;225261;225262;225263;278543;278544;278545;278546;278547;278548;278549;278550;278551;278552;278553;278554;278555;278556;278557;295116;295117;295118;295119;295120;295121;295122;295123;295124;295125;295126;295127;295128;295129;295130;295131;295132;295133;295134;295135;295136;295137;295138;295139;295140;295141;295142;295143;295144;295145;295146;295147;504725;504726;504727;504728;504729;504730;504731;504732;504733;504734;504735;504736;504737;504738;504739;504740;504741;542591;542592;542593;542594;542595;542596;542597;542598;542599;542600;542601;542602;542603;542604;542605;542606;542607;542608;542609;542610;542611;542612;719521;719522;719523;719524;719525;719526;719527;719528;719529;719530;719531;719532;719533;719534;719535;719536;719537;719538;719539;719540;719541;719542;719543;719544;719545;719546;719547;719548;719549;719550;719551;719552;719553;719554;719555;719556;719557;719558;719559;719560;719561;719562;719563;914970;914971;914972;914973;914974;914975;914976;914977;914978;914979;914980;914981;914982;914983;914984;914985;914986;914987;914988;914989;914990;914991;914992;914993;914994;914995;914996;914997;914998;914999;915000;915001;915002;915003;915004;915005;915006;915007;915008;915009;915010;915011;915012;915013;915014;915015;915016;915017;915018;915019;915020;915021;915022;915023;915024;915025;915026;915027;915028;915029;915030;915031;915032;915033;915034;915035	1035;11582;17900;103626;148807;182476;225242;278550;278557;295139;504725;542593;719521;915012	229	136	XP_012592576	APT_HUMAN	P07741	Adenine phosphoribosyltransferase OS=Homo sapiens OX=9606 GN=APRT PE=1 SV=2	APRT	5.3e-72	0.856	0.967	XP_012592576	176060at9347;184305at40674;264112at32523;77669at314146;44067at9443;389339at7742;523508at33208;1291050at2759	adenine phosphoribosyltransferase	P07741	176060at9347;184305at40674;264112at32523;16075at9604;77669at314146;44067at9443;389339at7742;523508at33208;1291050at2759;16435at314295	adenine phosphoribosyltransferase	YES	YES	3489100000	4739400000	3540900000	4952000000	3438300000	5	4031940000	3540900000	8115000000	3952100000	3161200000	3749100000	4005700000	5	4596620000	3952100000	3713200000	3807100000	4218800000
171	XP_012592577.1	XP_012592577.1	5	5	5	trafficking protein particle complex subunit 2-like protein isoform X1 [Microcebus murinus]	XP_012592577.1	1	5	5	5	43.2	16.014	139	139	0	12.443	LOC105855883	5222;13407;16403;18089;62952	True;True;True;True;True	5576;14194;17375;19165;66990	119402;119403;119404;119405;119406;119407;119408;119409;119410;290562;290563;290564;290565;290566;290567;290568;290569;290570;290571;290572;290573;290574;355067;355068;355069;355070;355071;355072;355073;355074;355075;355076;392399;392400;392401;392402;392403;392404;392405;392406;392407;392408;392409;1399692;1399693;1399694;1399695;1399696;1399697	80166;80167;80168;80169;80170;80171;80172;80173;192720;192721;192722;192723;192724;192725;192726;192727;192728;192729;192730;192731;192732;235252;259700;259701;259702;917543	80169;192727;235252;259702;917543			XP_012592577	TPC2L_HUMAN	Q9UL33	Trafficking protein particle complex subunit 2-like protein OS=Homo sapiens OX=9606 GN=TRAPPC2L PE=1 SV=1	TRAPPC2L	2.9e-81	0.979	0.993	XP_012592577	195033at40674;280269at32523;398841at7742;82734at314146;1549524at2759;186270at9347;567750at33208;47070at9443	trafficking protein particle complex subunit 2-like protein;Trafficking protein particle complex 2 like	Q9UL33	195033at40674;280269at32523;398841at7742;17647at314295;82734at314146;1549524at2759;186270at9347;567750at33208;17219at9604;47070at9443	trafficking protein particle complex subunit 2-like protein;Trafficking protein particle complex 2 like	YES	YES	68941000	81125000	77221000	67076000	66115000	5	72095600	68941000	98757000	54555000	70881000	71270000	77327000	5	74558000	71270000	59262000	65746000	42981000
172	XP_012592585.1	XP_012592585.1	20	20	20	diphosphomevalonate decarboxylase [Microcebus murinus]	XP_012592585.1	1	20	20	20	56.2	43.26	400	400	0	83.146	LOC105855887	319;1090;4554;7249;7370;7579;9679;14100;16936;17506;26040;30340;38548;47275;47757;48173;51285;60216;60217;64731	True;True;True;True;True;True;True;True;True;True;True;True;True;True;True;True;True;True;True;True	330;1147;4861;7702;7829;8046;10269;14954;17929;18548;27592;32143;40753;50413;50909;51338;54612;64076;64077;68880	5860;5861;5862;5863;5864;5865;5866;5867;5868;5869;5870;5871;5872;23448;23449;23450;23451;23452;23453;23454;23455;23456;23457;23458;23459;23460;23461;23462;23463;23464;23465;105090;105091;105092;105093;105094;105095;105096;105097;105098;105099;105100;105101;105102;105103;105104;105105;105106;105107;105108;105109;105110;161461;161462;161463;161464;161465;161466;163657;163658;163659;163660;163661;163662;163663;163664;163665;168400;168401;168402;168403;168404;168405;168406;168407;212570;212571;212572;212573;212574;212575;212576;212577;212578;212579;212580;212581;212582;212583;304372;304373;304374;304375;304376;304377;304378;304379;304380;304381;304382;304383;304384;304385;304386;304387;304388;304389;304390;304391;304392;304393;304394;304395;366586;366587;366588;366589;366590;366591;366592;366593;366594;366595;366596;366597;366598;366599;366600;366601;366602;366603;366604;366605;366606;366607;366608;366609;366610;366611;366612;366613;366614;366615;379836;379837;379838;379839;379840;379841;379842;379843;379844;379845;379846;379847;379848;379849;379850;379851;379852;379853;379854;379855;379856;379857;579085;579086;579087;579088;579089;579090;579091;579092;681169;681170;681171;681172;681173;681174;863154;863155;863156;863157;863158;863159;863160;863161;863162;1046675;1046676;1046677;1046678;1055963;1055964;1055965;1055966;1055967;1055968;1055969;1055970;1055971;1064282;1064283;1128352;1128353;1128354;1128355;1128356;1128357;1128358;1128359;1128360;1128361;1128362;1128363;1333129;1333130;1333131;1333132;1333133;1333134;1333135;1333136;1333137;1333138;1333139;1333140;1333141;1333142;1333143;1333144;1333145;1333146;1333147;1333148;1333149;1439818;1439819;1439820;1439821;1439822;1439823;1439824;1439825;1439826;1439827;1439828;1439829;1439830;1439831;1439832;1439833;1439834;1439835;1439836	3851;3852;3853;3854;3855;3856;3857;3858;3859;3860;3861;3862;16018;16019;16020;16021;16022;16023;70789;70790;70791;70792;70793;70794;70795;70796;70797;70798;70799;70800;107724;109141;112332;141159;141160;141161;141162;141163;141164;141165;141166;141167;141168;141169;201439;201440;201441;201442;201443;201444;242710;242711;242712;242713;242714;242715;242716;242717;242718;242719;242720;242721;242722;242723;242724;242725;251470;251471;251472;251473;251474;251475;251476;251477;251478;251479;383212;449557;567880;567881;567882;567883;567884;567885;685161;691086;691087;691088;691089;696020;696021;736585;736586;736587;736588;736589;736590;736591;736592;736593;872438;872439;872440;872441;872442;872443;872444;872445;944488;944489;944490;944491;944492;944493;944494;944495	3858;16022;70791;107724;109141;112332;141167;201439;242720;251478;383212;449557;567885;685161;691088;696021;736589;872438;872445;944489			XP_012592585	MVD1_HUMAN	P53602	Diphosphomevalonate decarboxylase OS=Homo sapiens OX=9606 GN=MVD PE=1 SV=1	MVD	1.1e-154	0.845	0.95	XP_012592585	123185at40674;453687at33208;51143at314146;1065019at2759;116061at9347;272309at7742;190009at32523;27043at9443	Diphosphomevalonate decarboxylase	P53602	123185at40674;453687at33208;51143at314146;1065019at2759;9745at9604;116061at9347;272309at7742;190009at32523;9927at314295;27043at9443	Diphosphomevalonate decarboxylase	YES	YES	249640000	287130000	179200000	141830000	198100000	5	211180000	198100000	364540000	285440000	213010000	232780000	310890000	5	281332000	285440000	310590000	299420000	343670000
173	XP_012592635.1	XP_012592635.1	24	24	24	hydroxyacid-oxoacid transhydrogenase, mitochondrial isoform X1 [Microcebus murinus]	XP_012592635.1	1	24	24	24	66.6	50.457	467	467	0	262.57	LOC105855911	421;900;2442;2653;10420;14830;16758;18430;22105;23573;29379;31891;38652;41929;42701;42957;43609;44125;44736;51940;56184;56185;56650;58569	True;True;True;True;True;True;True;True;True;True;True;True;True;True;True;True;True;True;True;True;True;True;True;True	445;945;2599;2600;2825;11042;15722;17747;19523;23415;24972;31147;33779;40862;40863;44751;45566;45861;46545;47087;47737;55310;59802;59803;60290;62322	7943;7944;7945;7946;7947;7948;7949;7950;7951;7952;7953;7954;7955;7956;7957;7958;7959;7960;7961;7962;7963;7964;7965;19711;19712;19713;19714;19715;19716;56006;56007;56008;56009;56010;56011;56012;56013;56014;56015;56016;56017;56018;56019;56020;56021;56022;56023;56024;56025;56026;56027;56028;56029;56030;56031;56032;56033;56034;56035;56036;56037;56038;56039;56040;56041;56042;56043;56044;56045;56046;56047;56048;56049;56050;56051;56052;56053;56054;56055;56056;56057;56058;56059;56060;56061;56062;56063;56064;56065;56066;56067;56068;56069;56070;56071;56072;56073;56074;56075;56076;56077;56078;56079;56080;56081;56082;56083;56084;56085;56086;56087;56088;56089;56090;56091;56092;56093;56094;56095;56096;56097;56098;56099;56100;56101;56102;61395;228508;228509;228510;228511;228512;228513;228514;228515;228516;228517;228518;228519;228520;228521;228522;228523;228524;228525;228526;228527;228528;319629;319630;319631;319632;319633;319634;319635;319636;319637;319638;319639;319640;319641;319642;319643;319644;319645;362312;362313;362314;362315;362316;362317;362318;362319;362320;362321;362322;362323;362324;362325;362326;362327;362328;362329;362330;362331;362332;362333;362334;362335;362336;399667;399668;399669;399670;399671;399672;399673;399674;483566;483567;483568;483569;483570;483571;519255;519256;519257;519258;519259;519260;519261;519262;519263;519264;519265;519266;519267;519268;519269;519270;519271;519272;519273;519274;519275;519276;519277;519278;519279;519280;519281;519282;519283;519284;519285;519286;519287;519288;658181;658182;658183;658184;658185;658186;719755;719756;719757;719758;719759;719760;719761;719762;719763;719764;865240;865241;865242;865243;865244;865245;865246;865247;865248;865249;865250;865251;865252;865253;865254;865255;865256;865257;865258;865259;865260;865261;865262;865263;865264;865265;865266;865267;865268;865269;865270;865271;865272;865273;865274;865275;865276;865277;865278;865279;865280;865281;865282;865283;940738;940739;940740;940741;940742;940743;940744;940745;940746;940747;940748;940749;940750;940751;940752;940753;940754;940755;940756;940757;940758;940759;940760;940761;940762;940763;940764;940765;940766;940767;940768;956935;956936;956937;956938;956939;956940;956941;956942;956943;956944;956945;956946;956947;956948;956949;956950;956951;956952;956953;956954;956955;956956;956957;956958;956959;956960;956961;956962;956963;956964;956965;956966;956967;956968;956969;956970;956971;956972;956973;962908;962909;962910;962911;962912;962913;962914;962915;962916;962917;962918;962919;962920;962921;962922;962923;962924;962925;975386;975387;975388;975389;975390;975391;975392;975393;975394;975395;985492;985493;985494;985495;985496;985497;985498;985499;985500;985501;985502;985503;985504;985505;985506;985507;985508;985509;985510;996722;996723;996724;996725;996726;996727;1141682;1141683;1141684;1141685;1141686;1141687;1141688;1141689;1141690;1141691;1141692;1235415;1235416;1235417;1235418;1235419;1235420;1235421;1235422;1235423;1235424;1235425;1235426;1235427;1235428;1235429;1235430;1235431;1235432;1235433;1235434;1235435;1235436;1235437;1235438;1235439;1235440;1235441;1235442;1235443;1235444;1235445;1235446;1235447;1235448;1235449;1235450;1235451;1235452;1235453;1235454;1235455;1235456;1235457;1235458;1235459;1235460;1235461;1245112;1245113;1245114;1245115;1245116;1245117;1245118;1245119;1245120;1245121;1245122;1245123;1245124;1245125;1245126;1245127;1245128;1245129;1245130;1245131;1245132;1245133;1245134;1245135;1245136;1245137;1245138;1292912;1292913;1292914;1292915;1292916;1292917;1292918;1292919;1292920;1292921;1292922;1292923;1292924;1292925	5297;5298;5299;5300;5301;5302;5303;5304;5305;5306;5307;5308;5309;5310;5311;5312;13476;13477;13478;13479;13480;13481;37763;37764;37765;37766;37767;37768;37769;37770;37771;37772;37773;37774;37775;37776;37777;37778;37779;37780;37781;37782;37783;37784;37785;37786;37787;37788;37789;37790;37791;37792;37793;37794;37795;37796;37797;37798;37799;37800;37801;37802;37803;37804;37805;37806;37807;37808;37809;37810;37811;37812;37813;37814;37815;37816;37817;37818;37819;37820;41435;151771;151772;151773;151774;151775;151776;151777;151778;151779;151780;151781;151782;151783;151784;151785;211389;211390;211391;211392;211393;211394;211395;211396;211397;211398;211399;211400;211401;211402;211403;239889;239890;239891;239892;239893;239894;239895;239896;239897;239898;239899;239900;239901;239902;239903;239904;239905;264589;264590;264591;320055;320056;343351;343352;343353;343354;343355;343356;343357;343358;343359;343360;343361;343362;343363;343364;343365;343366;343367;343368;343369;343370;343371;343372;343373;343374;343375;343376;343377;343378;435142;435143;435144;474170;474171;474172;474173;474174;474175;569286;569287;569288;569289;569290;569291;569292;569293;569294;569295;569296;569297;569298;569299;569300;569301;569302;569303;569304;569305;569306;569307;569308;569309;569310;569311;569312;569313;569314;569315;569316;569317;618122;618123;618124;618125;618126;618127;618128;618129;618130;618131;618132;618133;618134;618135;618136;618137;618138;618139;618140;618141;628638;628639;628640;628641;628642;628643;628644;628645;628646;628647;628648;628649;628650;628651;628652;628653;628654;628655;628656;628657;628658;628659;628660;628661;628662;628663;628664;632633;632634;632635;632636;632637;632638;632639;632640;632641;632642;632643;640575;640576;640577;647070;647071;647072;647073;647074;647075;647076;647077;647078;647079;647080;647081;647082;647083;647084;647085;647086;654158;654159;745095;745096;745097;745098;745099;745100;745101;745102;806932;806933;806934;806935;806936;806937;806938;806939;806940;806941;806942;806943;806944;806945;806946;806947;806948;806949;806950;806951;806952;806953;806954;806955;806956;806957;806958;806959;806960;806961;806962;806963;806964;806965;806966;806967;806968;813345;813346;813347;813348;813349;813350;813351;813352;813353;813354;813355;813356;813357;813358;813359;845708;845709;845710;845711;845712;845713;845714;845715;845716;845717;845718;845719	5299;13479;37785;41435;151783;211391;239897;264590;320055;343371;435143;474174;569289;618128;628652;632643;640576;647070;654158;745095;806938;806949;813353;845716	230;231	231;258	XP_012592635	HOT_HUMAN	Q8IWW8	Hydroxyacid-oxoacid transhydrogenase, mitochondrial OS=Homo sapiens OX=9606 GN=ADHFE1 PE=1 SV=1	ADHFE1	0	0.921	0.974	XP_012592635	208840at7742;247729at33208;146381at32523;88431at40674;21209at9443;84681at9347;776004at2759;37132at314146	Alcohol dehydrogenase, iron containing 1;alcohol dehydrogenase	Q8IWW8	8361at9604;208840at7742;247729at33208;146381at32523;88431at40674;21209at9443;84681at9347;776004at2759;37132at314146;8514at314295	hydroxyacid-oxoacid transhydrogenase, mitochondrial;Alcohol dehydrogenase, iron containing 1;alcohol dehydrogenase	YES	YES	1379200000	829820000	762970000	1056300000	955750000	5	996808000	955750000	1944900000	1345200000	1246700000	1383200000	1676100000	5	1519220000	1383200000	1758300000	1804800000	1813600000
174	XP_012592656.1;XP_012592657.1	XP_012592656.1;XP_012592657.1	10;7	10;7	10;7	armadillo repeat-containing protein 1 isoform X1 [Microcebus murinus]; armadillo repeat-containing protein 1 isoform X2 [Microcebus murinus]	XP_012592656.1	2	10	10	10	45.4	31.225	282	282;223	0	59.448	LOC105855918	1078;2611;4209;8348;8349;28950;35009;57204;57205;59184	True;True;True;True;True;True;True;True;True;True	1135;2778;4508;8852;8853;30696;37030;60876;60877;62985	23303;23304;23305;23306;23307;23308;23309;23310;23311;60477;60478;60479;60480;60481;60482;60483;60484;60485;60486;60487;60488;60489;60490;60491;60492;60493;60494;60495;60496;98542;98543;98544;98545;98546;98547;98548;98549;98550;98551;98552;185510;185511;185512;185513;185514;185515;185516;185517;185518;185519;185520;185521;185522;648253;648254;648255;648256;648257;648258;648259;648260;648261;648262;648263;648264;648265;648266;648267;788227;788228;788229;788230;788231;788232;788233;788234;788235;788236;788237;788238;788239;1258489;1258490;1258491;1258492;1258493;1258494;1258495;1258496;1258497;1258498;1258499;1258500;1258501;1258502;1258503;1258504;1258505;1258506;1258507;1258508;1258509;1258510;1258511;1258512;1258513;1258514;1258515;1307820;1307821;1307822;1307823;1307824;1307825;1307826;1307827;1307828;1307829;1307830;1307831;1307832;1307833;1307834;1307835;1307836;1307837;1307838;1307839;1307840;1307841	15941;15942;15943;15944;15945;15946;40878;40879;40880;40881;40882;40883;40884;40885;66455;66456;66457;66458;66459;66460;66461;66462;123632;123633;123634;123635;123636;428991;428992;428993;519348;519349;519350;519351;519352;519353;519354;519355;519356;822304;822305;822306;822307;822308;822309;822310;822311;822312;822313;822314;822315;822316;822317;855875;855876;855877;855878;855879;855880;855881	15945;40882;66455;123633;123635;428991;519348;822304;822308;855880			XP_012592656	ARMC1_HUMAN	Q9NVT9	Armadillo repeat-containing protein 1 OS=Homo sapiens OX=9606 GN=ARMC1 PE=1 SV=1	ARMC1	6.6e-143	0.989	1	XP_012592656	1490145at2759;149712at40674;62806at314146;447178at33208;223331at32523;316490at7742;142363at9347;35897at9443	armadillo repeat-containing protein 1	Q9NVT9	1490145at2759;149712at40674;62806at314146;13083at9604;447178at33208;223331at32523;316490at7742;142363at9347;35897at9443;13336at314295	armadillo repeat-containing protein 1	YES	YES	58514000	102970000	49497000	101970000	32029000	5	68996000	58514000	114600000	111210000	95805000	122030000	68917000	5	102512400	111210000	89964000	109370000	95481000
175	XP_012593021.1;XP_012592928.1;XP_012592768.1;XP_012592659.1;XP_012592850.1	XP_012593021.1;XP_012592928.1;XP_012592768.1;XP_012592659.1;XP_012592850.1	8;8;8;8;7	7;7;7;7;6	7;7;7;7;6	mitochondrial Rho GTPase 1 isoform X5 [Microcebus murinus]; mitochondrial Rho GTPase 1 isoform X4 [Microcebus murinus]; mitochondrial Rho GTPase 1 isoform X2 [Microcebus murinus]; mitochondrial Rho GTPase 1 isoform X1 [Microcebus murinus]; mitochondrial R	XP_012593021.1	5	8	7	7	14.1	72.197	631	631;663;672;704;671	0	12.207	LOC105855903	1149;23463;24770;26663;36691;42258;50494;52745	True;True;True;True;True;False;True;True	1208;24857;26251;28246;38826;45106;53779;56149	24349;24350;516681;516682;516683;516684;516685;516686;516687;516688;516689;516690;516691;549725;549726;549727;549728;549729;549730;549731;549732;549733;549734;549735;549736;549737;595821;595822;595823;595824;595825;595826;824461;824462;824463;824464;824465;824466;824467;824468;824469;824470;824471;824472;824473;824474;824475;824476;824477;824478;824479;824480;947568;947569;947570;947571;947572;947573;947574;947575;947576;947577;947578;947579;947580;947581;1110599;1110600;1110601;1110602;1110603;1110604;1110605;1110606;1110607;1110608;1110609;1110610;1110611;1156679;1156680;1156681;1156682;1156683;1156684;1156685;1156686;1156687	16520;341813;341814;363761;363762;363763;363764;363765;363766;363767;363768;363769;363770;363771;394424;394425;394426;394427;394428;394429;543268;543269;543270;543271;543272;543273;543274;543275;543276;543277;543278;543279;543280;543281;543282;543283;622370;622371;622372;622373;622374;622375;622376;622377;622378;724898;724899;724900;724901;724902;724903;724904;724905;724906;724907;724908;724909;724910;754416;754417;754418	16520;341814;363770;394427;543283;622370;724898;754417			XP_012593021	MIRO1_HUMAN	Q8IXI2	Mitochondrial Rho GTPase 1 OS=Homo sapiens OX=9606 GN=RHOT1 PE=1 SV=2	RHOT1	0	0.994	1	XP_012593021	43591at40674;137342at7742;14749at314146;538388at2759;8574at9443;39526at9347;239599at33208;96662at32523	Mitochondrial Rho GTPase	Q8IXI2	43591at40674;137342at7742;14749at314146;538388at2759;8574at9443;39526at9347;239599at33208;96662at32523;3803at314295;3748at9604	Mitochondrial Rho GTPase	YES	YES	49748000	33923000	40017000	48937000	38441000	5	42213200	40017000	42691000	38467000	33982000	39587000	37278000	5	38401000	38467000	37014000	44282000	53550000
176	XP_012592666.1	XP_012592666.1	8	8	8	5-hydroxyisourate hydrolase-like isoform X1 [Microcebus murinus]	XP_012592666.1	1	8	8	8	82.3	15.857	141	141	0	166.18	LOC105855930	6451;16399;21502;23590;32714;37746;48084;56376	True;True;True;True;True;True;True;True	6872;6873;17371;22778;24991;24992;34630;39920;51245;60001	146351;146352;146353;146354;146355;146356;146357;146358;146359;146360;146361;146362;146363;146364;146365;146366;146367;146368;146369;146370;146371;146372;146373;146374;146375;146376;146377;146378;354951;354952;354953;354954;354955;354956;354957;354958;354959;354960;354961;354962;354963;354964;354965;354966;354967;354968;354969;354970;354971;354972;354973;354974;354975;354976;354977;469988;469989;469990;469991;469992;469993;469994;469995;469996;469997;469998;469999;470000;470001;470002;470003;470004;470005;470006;470007;470008;470009;470010;470011;470012;470013;470014;470015;470016;470017;470018;519837;519838;519839;519840;519841;519842;519843;519844;519845;519846;519847;519848;519849;519850;519851;519852;519853;519854;519855;519856;519857;519858;519859;519860;519861;519862;519863;519864;519865;519866;519867;519868;519869;519870;519871;519872;519873;519874;519875;519876;519877;519878;519879;737284;737285;737286;737287;737288;737289;737290;737291;737292;737293;737294;737295;737296;737297;737298;737299;737300;737301;737302;737303;737304;737305;737306;737307;737308;737309;737310;737311;846049;846050;846051;846052;846053;846054;846055;846056;846057;846058;846059;846060;846061;1062085;1062086;1062087;1062088;1062089;1239348;1239349;1239350;1239351;1239352;1239353;1239354;1239355;1239356;1239357;1239358;1239359;1239360;1239361;1239362;1239363;1239364;1239365;1239366;1239367;1239368;1239369;1239370;1239371;1239372;1239373;1239374	98084;98085;98086;98087;98088;98089;98090;98091;98092;98093;98094;98095;98096;98097;98098;98099;235142;235143;235144;235145;235146;235147;235148;235149;235150;235151;235152;235153;235154;235155;235156;235157;235158;235159;235160;235161;235162;235163;235164;235165;235166;235167;235168;235169;235170;235171;235172;235173;235174;235175;235176;310971;310972;310973;310974;310975;310976;310977;310978;310979;310980;310981;310982;310983;310984;310985;310986;310987;310988;310989;343741;343742;343743;343744;343745;343746;343747;343748;343749;343750;343751;343752;343753;343754;343755;343756;343757;343758;343759;343760;343761;343762;343763;343764;343765;485919;485920;485921;485922;485923;485924;485925;485926;485927;485928;485929;485930;485931;485932;485933;485934;485935;485936;485937;485938;485939;485940;485941;485942;485943;556991;556992;556993;556994;556995;556996;556997;556998;556999;557000;694641;809491;809492;809493;809494;809495;809496;809497;809498;809499;809500;809501;809502;809503;809504;809505	98092;235147;310987;343758;485931;556997;694641;809499	232;233	24;84	XP_012592666	TTHY_HUMAN	P02766	Transthyretin OS=Homo sapiens OX=9606 GN=TTR PE=1 SV=1	TTR	6.1e-11	0.339	0.679	XP_012592666	296185at32523;184693at9347;85214at314146;48424at9443;576302at33208;1453185at2759;193371at40674;419767at7742	5-hydroxyisourate hydrolase;Transthyretin	P02766	416046at7742;47920at9443;17326at9604;17738at314295;576302at33208;202740at40674;1453185at2759;292147at32523;84354at314146;193566at9347	Transthyretin;5-hydroxyisourate hydrolase	YES	YES	1947900000	1803400000	2710500000	4018900000	2969000000	5	2689940000	2710500000	3664000000	2236500000	2483800000	2306100000	2738300000	5	2685740000	2483800000	2007900000	1802400000	1888900000
177	XP_012592684.1;XP_012592683.1	XP_012592684.1;XP_012592683.1	4;4	4;4	4;4	transcription factor 25 isoform X2 [Microcebus murinus]; transcription factor 25 isoform X1 [Microcebus murinus]	XP_012592684.1	2	4	4	4	9.1	76.475	673	673;679	0	7.8257	LOC105855935	5418;16004;23643;25069	True;True;True;True	5785;16957;25051;26563	124190;124191;124192;124193;124194;124195;124196;124197;124198;124199;346831;346832;346833;346834;346835;346836;346837;346838;346839;346840;346841;346842;346843;521208;521209;521210;521211;521212;521213;521214;521215;521216;555438;555439;555440;555441;555442	83449;83450;229891;229892;229893;229894;344580;344581;344582;367505;367506	83449;229894;344581;367505			XP_012592684	TCF25_HUMAN	Q9BQ70	Transcription factor 25 OS=Homo sapiens OX=9606 GN=TCF25 PE=1 SV=1	TCF25	0	0.916	0.962	XP_012592684	105908at32523;74617at40674;150497at7742;71445at9347;12583at9443;1428505at2759;524148at33208;22327at314146	transcription factor 25	Q9BQ70	105908at32523;74617at40674;150497at7742;71445at9347;12583at9443;4773at9604;1428505at2759;524148at33208;22327at314146;4848at314295	transcription factor 25	YES	YES	7875700	16851000	13141000	9517000	16527000	5	12782340	13141000	10608000	11979000	18763000	14847000	9437500	5	13126900	11979000	8142400	11088000	14334000
178	XP_012592704.1	XP_012592704.1	4	4	4	charged multivesicular body protein 1a [Microcebus murinus]	XP_012592704.1	1	4	4	4	17.3	21.669	196	196	0	4.9753	LOC105855943	3446;39777;52215;61510	True;True;True;True	3674;42083;55596;65481	81320;81321;890829;890830;890831;890832;890833;890834;890835;890836;890837;890838;890839;890840;890841;890842;890843;1146925;1146926;1146927;1146928;1146929;1146930;1146931;1146932;1364878;1364879;1364880;1364881;1364882;1364883;1364884;1364885;1364886;1364887;1364888;1364889	54857;586112;586113;586114;586115;586116;748364;893818;893819;893820;893821	54857;586116;748364;893818			XP_012592704	CHM1A_HUMAN	Q9HD42	Charged multivesicular body protein 1a OS=Homo sapiens OX=9606 GN=CHMP1A PE=1 SV=1	CHMP1A	2.3e-81	0.985	0.995	XP_012592704	277451at32523;1441797at2759;393935at7742;542959at33208;46020at9443;81135at314146;184512at9347;193183at40674	charged multivesicular body protein 1a	Q9HD42	#N/A	#N/A	#N/A	YES	12691000	27248000	28200000	21027000	28352000	5	23503600	27248000	24510000	25619000	25627000	15195000	22288000	5	22647800	24510000	19924000	12936000	16620000
179	XP_012592709.2	XP_012592709.2	11	11	11	LOW QUALITY PROTEIN: paraplegin [Microcebus murinus]	XP_012592709.2	1	11	11	11	19.4	87.779	793	793	0	38.931	LOC105855947	155;896;11795;24231;31620;31704;34573;38500;60265;61539;62210	True;True;True;True;True;True;True;True;True;True;True	160;941;12496;25683;33494;33582;36570;40705;64125;65511;66208	2636;19640;19641;19642;19643;19644;19645;19646;19647;19648;19649;19650;19651;256743;256744;256745;256746;256747;256748;256749;256750;256751;256752;256753;535344;714195;714196;714197;714198;714199;714200;714201;715598;715599;715600;715601;777047;777048;777049;777050;777051;777052;777053;777054;777055;777056;777057;777058;862202;862203;862204;862205;862206;862207;862208;862209;862210;862211;862212;1334188;1334189;1334190;1334191;1334192;1334193;1334194;1334195;1334196;1365404;1365405;1365406;1365407;1365408;1365409;1365410;1365411;1365412;1365413;1365414;1365415;1380636;1380637;1380638;1380639;1380640;1380641;1380642;1380643	1762;13442;170655;170656;170657;170658;170659;353740;470657;470658;471505;511930;511931;511932;511933;511934;567245;567246;567247;567248;567249;567250;567251;567252;567253;873173;873174;873175;873176;873177;894158;904340	1762;13442;170657;353740;470658;471505;511930;567251;873175;894158;904340			XP_012592709	SPG7_HUMAN	Q9UQ90	Paraplegin OS=Homo sapiens OX=9606 GN=SPG7 PE=1 SV=2	SPG7	0	0.885	0.959	XP_012592709	109623at7742;49051at9347;51224at40674;21371at314146;77440at32523;9983at9443;119497at33208;217929at2759	paraplegin;ATPase, AAA-type, conserved site	Q9UQ90	109623at7742;49051at9347;51224at40674;4086at9604;21371at314146;77440at32523;9983at9443;4144at314295;119497at33208;217929at2759	paraplegin;paraplegin isoform X1;ATPase, AAA-type, conserved site	YES	YES	37788000	46552000	53652000	47377000	48768000	5	46827400	47377000	52435000	62269000	49477000	49825000	49911000	5	52783400	49911000	36871000	50317000	42438000
180	XP_012592717.1;XP_020138306.1;XP_012619031.1;XP_020138302.1;XP_020138301.1;XP_020142922.1	XP_012592717.1;XP_020138306.1	11;6;5;2;2;1	3;1;1;0;0;0	2;0;0;0;0;0	HLA class I histocompatibility antigen, B-81 alpha chain-like [Microcebus murinus]; HLA class I histocompatibility antigen, B-48 alpha chain-like [Microcebus murinus]	XP_012592717.1	6	11	3	2	41.4	40.797	370	370;365;447;116;127;386	0	35.184	LOC105855949	5825;6732;7755;11925;15734;47565;53411;63067;64273;64931;65729	True;False;True;False;False;False;True;False;False;False;False	6216;7158;8233;12639;16668;50712;56849;67110;68388;69087;69938	133265;133266;133267;133268;133269;150755;150756;150757;172678;172679;172680;172681;172682;172683;172684;172685;172686;172687;172688;172689;172690;172691;172692;259717;259718;259719;259720;259721;259722;259723;259724;259725;259726;259727;259728;259729;259730;259731;259732;339672;339673;339674;339675;339676;339677;339678;339679;339680;339681;339682;339683;339684;339685;339686;339687;339688;339689;339690;339691;339692;339693;339694;339695;339696;339697;339698;339699;339700;339701;339702;339703;339704;339705;339706;339707;339708;339709;339710;339711;339712;1052119;1052120;1052121;1170711;1170712;1170713;1170714;1170715;1170716;1170717;1170718;1170719;1170720;1170721;1170722;1170723;1170724;1170725;1170726;1401929;1401930;1401931;1401932;1428300;1428301;1428302;1428303;1428304;1428305;1428306;1428307;1428308;1428309;1428310;1428311;1428312;1428313;1428314;1428315;1428316;1444225;1444226;1444227;1444228;1444229;1444230;1444231;1444232;1444233;1444234;1444235;1444236;1444237;1444238;1444239;1444240;1444241;1444242;1444243;1444244;1444245;1444246;1444247;1444248;1444249;1444250;1444251;1444252;1444253;1444254;1444255;1444256;1444257;1444258;1444259;1444260;1444261;1444262;1444263;1460535;1460536;1460537;1460538;1460539;1460540;1460541;1460542;1460543;1460544;1460545;1460546;1460547;1460548;1460549;1460550;1460551;1460552;1460553;1460554;1460555;1460556	89441;89442;100741;100742;100743;115249;115250;115251;115252;115253;115254;115255;115256;115257;115258;115259;115260;172686;172687;172688;172689;172690;172691;172692;172693;172694;172695;224686;224687;224688;224689;224690;224691;224692;224693;224694;224695;224696;224697;224698;224699;224700;224701;224702;224703;224704;224705;224706;224707;224708;224709;224710;688728;688729;688730;763360;763361;763362;763363;763364;763365;763366;763367;918927;918928;918929;936909;936910;936911;936912;936913;936914;936915;947283;947284;947285;947286;947287;947288;947289;947290;947291;947292;947293;947294;947295;947296;947297;947298;947299;947300;947301;947302;947303;947304;947305;947306;947307;947308;947309;947310;947311;947312;957869;957870;957871;957872;957873;957874;957875;957876	89442;100741;115251;172688;224699;688729;763364;918928;936911;947283;957876			XP_012592717	1B81_HUMAN	Q31610	HLA class I histocompatibility antigen, B-81 alpha chain OS=Homo sapiens OX=9606 GN=HLA-B PE=1 SV=1	HLA-B	1.1e-114	0.798	0.914	XP_012592717	134460at9347;1390181at2759;31294at9443;140590at40674;200639at32523;62775at314146;400965at7742;565050at33208	MHC class I antigen	Q31610	#N/A	#N/A	#N/A	YES	88950000		60683000		60944000	3	7.01923e+07	60944000	45034000	41815000	38274000	38117000	36966000	5	40041200	38274000	75412000	50721000	11499000
181	XP_012592719.2	XP_012592719.2	13	13	5	LOW QUALITY PROTEIN: HLA class I histocompatibility antigen, B-37 alpha chain-like [Microcebus murinus]	XP_012592719.2	1	13	13	5	34.8	48.838	443	443	0	53.665	LOC105855951	6732;11925;15734;18174;31312;41241;47565;53412;63067;63177;64273;64931;65729	True;True;True;True;True;True;True;True;True;True;True;True;True	7158;12639;16668;19255;33162;44023;50712;56850;67110;67221;68388;69087;69938	150755;150756;150757;259717;259718;259719;259720;259721;259722;259723;259724;259725;259726;259727;259728;259729;259730;259731;259732;339672;339673;339674;339675;339676;339677;339678;339679;339680;339681;339682;339683;339684;339685;339686;339687;339688;339689;339690;339691;339692;339693;339694;339695;339696;339697;339698;339699;339700;339701;339702;339703;339704;339705;339706;339707;339708;339709;339710;339711;339712;394512;394513;394514;394515;394516;394517;394518;394519;394520;705985;705986;705987;705988;705989;705990;705991;705992;705993;705994;705995;705996;705997;705998;705999;706000;706001;706002;706003;706004;706005;927312;927313;927314;927315;927316;927317;927318;927319;927320;927321;927322;927323;927324;927325;927326;927327;927328;927329;1052119;1052120;1052121;1170727;1170728;1170729;1170730;1170731;1170732;1170733;1401929;1401930;1401931;1401932;1404117;1404118;1428300;1428301;1428302;1428303;1428304;1428305;1428306;1428307;1428308;1428309;1428310;1428311;1428312;1428313;1428314;1428315;1428316;1444225;1444226;1444227;1444228;1444229;1444230;1444231;1444232;1444233;1444234;1444235;1444236;1444237;1444238;1444239;1444240;1444241;1444242;1444243;1444244;1444245;1444246;1444247;1444248;1444249;1444250;1444251;1444252;1444253;1444254;1444255;1444256;1444257;1444258;1444259;1444260;1444261;1444262;1444263;1460535;1460536;1460537;1460538;1460539;1460540;1460541;1460542;1460543;1460544;1460545;1460546;1460547;1460548;1460549;1460550;1460551;1460552;1460553;1460554;1460555;1460556	100741;100742;100743;172686;172687;172688;172689;172690;172691;172692;172693;172694;172695;224686;224687;224688;224689;224690;224691;224692;224693;224694;224695;224696;224697;224698;224699;224700;224701;224702;224703;224704;224705;224706;224707;224708;224709;224710;261193;261194;261195;261196;465252;465253;465254;465255;465256;465257;465258;465259;465260;465261;609262;609263;609264;609265;609266;609267;609268;609269;609270;609271;609272;609273;609274;688728;688729;688730;763368;763369;763370;763371;763372;763373;918927;918928;918929;920365;936909;936910;936911;936912;936913;936914;936915;947283;947284;947285;947286;947287;947288;947289;947290;947291;947292;947293;947294;947295;947296;947297;947298;947299;947300;947301;947302;947303;947304;947305;947306;947307;947308;947309;947310;947311;947312;957869;957870;957871;957872;957873;957874;957875;957876	100741;172688;224699;261194;465259;609272;688729;763372;918928;920365;936911;947283;957876			XP_012592719	1A01_HUMAN	P30443	HLA class I histocompatibility antigen, A-1 alpha chain OS=Homo sapiens OX=9606 GN=HLA-A PE=1 SV=1	HLA-A	2.1e-73	0.667	0.758	XP_012592719	134460at9347;1390181at2759;31294at9443;140590at40674;200639at32523;62775at314146;400965at7742;565050at33208	MHC class I antigen	P30443	134460at9347;1390181at2759;31294at9443;140590at40674;200639at32523;62775at314146;11795at9604;400965at7742;565050at33208;12016at314295	MHC class I antigen	YES	YES		11869000	71716000	23296000	40779000	4	36915000	32037500	9319500	41493000	10092000	80822000	119050000	5	52155300	41493000	78240000	38975000	34821000
182	XP_012592737.1;XP_012592736.1;XP_012592732.1	XP_012592737.1;XP_012592736.1;XP_012592732.1	2;2;2	2;2;2	2;2;2	RCC1 and BTB domain-containing protein 2 isoform X3 [Microcebus murinus]; RCC1 and BTB domain-containing protein 2 isoform X2 [Microcebus murinus]; RCC1 and BTB domain-containing protein 2 isoform X1 [Microcebus murinus]	XP_012592737.1	3	2	2	2	5.3	60.15	551	551;572;573	0.0031299	1.8725	LOC105855968	25987;51877	True;True	27537;55241	578021;578022;578023;578024;578025;578026;578027;578028;578029;578030;578031;1140205;1140206;1140207;1140208;1140209;1140210	382565;744120;744121	382565;744121			XP_012592737	RCBT2_HUMAN	O95199	RCC1 and BTB domain-containing protein 2 OS=Homo sapiens OX=9606 GN=RCBTB2 PE=1 SV=1	RCBTB2	0	0.967	0.991	XP_012592737	66790at9347;16605at9443;1062377at2759;139696at7742;178987at33208;28277at314146;101864at32523;69894at40674	RCC1 and BTB domain-containing protein 1;RCC1 and BTB domain containing protein 2;Regulator of chromosome condensation 1/beta-lactamase-inhibitor protein II	O95199	66790at9347;16605at9443;1062377at2759;139696at7742;178987at33208;28277at314146;101864at32523;69894at40674;6318at9604;6405at314295	RCC1 and BTB domain-containing protein 1;RCC1 and BTB domain containing protein 2;Regulator of chromosome condensation 1/beta-lactamase-inhibitor protein II;RCC1 and BTB domain-containing protein 2	YES	YES	2660000	5129300	5690400	4414000		4	4473425	4771650	4254600	3973700	3150700	4028500	7239400	5	4529380	4028500	4171900	6652500	6426800
183	XP_012592769.2;XP_020144871.1	XP_012592769.2;XP_020144871.1	19;18	19;18	10;9	probable global transcription activator SNF2L2 isoform X2 [Microcebus murinus]; probable global transcription activator SNF2L2 isoform X3 [Microcebus murinus]	XP_012592769.2	2	19	19	10	14.4	179.99	1580	1580;1562	0	35.513	LOC105855983	5207;10021;13172;14780;17206;21404;23939;26622;27923;32237;38519;46480;47015;47831;55073;55537;60084;60470;61224	True;True;True;True;True;True;True;True;True;True;True;True;True;True;True;True;True;True;True	5560;10626;13952;15668;18229;22675;25378;28201;29613;34134;40724;49564;50140;50985;58615;59098;63935;64338;65182	119144;119145;119146;119147;219481;219482;219483;219484;219485;219486;219487;219488;219489;219490;219491;219492;286257;286258;286259;286260;286261;286262;318377;318378;318379;318380;318381;373531;373532;373533;373534;373535;373536;373537;373538;373539;373540;373541;373542;373543;468168;468169;468170;468171;468172;468173;468174;468175;468176;468177;468178;468179;529028;529029;529030;529031;529032;529033;529034;529035;529036;529037;529038;529039;529040;529041;594745;594746;594747;594748;594749;594750;594751;594752;594753;594754;594755;594756;594757;594758;594759;594760;594761;594762;594763;594764;594765;594766;594767;594768;594769;624635;624636;624637;624638;624639;624640;624641;624642;624643;624644;624645;624646;624647;726675;726676;726677;726678;726679;726680;726681;726682;726683;726684;862434;862435;862436;862437;862438;862439;862440;862441;862442;862443;1031539;1031540;1031541;1031542;1031543;1031544;1031545;1031546;1041637;1041638;1041639;1041640;1041641;1041642;1041643;1041644;1041645;1041646;1057296;1057297;1057298;1057299;1057300;1057301;1211596;1211597;1211598;1211599;1211600;1211601;1211602;1211603;1211604;1211605;1211606;1211607;1211608;1221691;1221692;1221693;1221694;1221695;1221696;1221697;1329567;1329568;1329569;1329570;1329571;1329572;1329573;1338718;1338719;1338720;1338721;1338722;1338723;1338724;1338725;1338726;1338727;1338728;1338729;1338730;1338731;1338732;1359315;1359316;1359317;1359318;1359319;1359320	80040;145715;145716;145717;190021;190022;190023;190024;210580;247270;247271;247272;247273;247274;247275;247276;247277;247278;247279;247280;309824;309825;309826;309827;309828;309829;349743;349744;349745;393720;393721;393722;393723;413319;413320;478655;478656;478657;478658;478659;567357;567358;567359;567360;567361;567362;675782;675783;681900;691926;791379;798006;798007;798008;869946;869947;869948;869949;869950;876208;876209;876210;876211;876212;876213;876214;876215;876216;876217;890179	80040;145715;190022;210580;247276;309829;349745;393720;413319;478659;567357;675782;681900;691926;791379;798008;869949;876209;890179			XP_012592769	SMCA2_HUMAN	P51531	Probable global transcription activator SNF2L2 OS=Homo sapiens OX=9606 GN=SMARCA2 PE=1 SV=2	SMARCA2	2.7e-177	0.982	0.992	XP_012592769	33353at7742;16462at9347;22276at32523;4021at9443;6188at314146;15153at40674;41262at33208;685477at2759	transcription activator BRG1 isoform X1;probable global transcription activator SNF2L2 isoform X1;SNF2-related, N-terminal domain	P51531	1517at9604;33353at7742;16462at9347;22276at32523;4021at9443;6188at314146;15153at40674;41262at33208;685477at2759;1532at314295	Probable global transcription activator SNF2L2;transcription activator BRG1 isoform X1;probable global transcription activator SNF2L2 isoform X1;SNF2-related, N-terminal domain	YES	YES	114930000	56478000	71366000	89561000	88164000	5	84099800	88164000	93318000	95295000	72153000	72022000	18265000	5	70210600	72153000	134110000	133860000	129580000
184	XP_012592773.1	XP_012592773.1	14	10	10	importin subunit alpha-4 isoform X1 [Microcebus murinus]	XP_012592773.1	1	14	10	10	41.3	57.816	521	521	0	93.311	LOC105855988	1320;4314;5349;9443;9703;10513;24009;25284;29125;35400;43055;44469;50329;61508	True;True;True;True;True;False;True;True;True;False;False;True;True;False	1393;4616;5713;10021;10294;11142;25450;26788;30876;37435;45963;47450;53601;65478	27706;27707;27708;27709;27710;27711;27712;27713;27714;27715;27716;100276;100277;100278;100279;100280;100281;100282;100283;122600;122601;122602;122603;122604;122605;122606;122607;122608;122609;122610;208327;208328;208329;208330;208331;208332;208333;208334;213232;213233;213234;213235;213236;213237;213238;213239;230714;230715;230716;230717;230718;230719;230720;230721;230722;230723;230724;530766;530767;530768;530769;530770;530771;530772;530773;530774;530775;530776;530777;530778;559566;559567;559568;559569;559570;559571;559572;652002;652003;652004;652005;652006;652007;652008;652009;652010;652011;652012;652013;652014;652015;652016;795405;795406;795407;795408;964951;964952;964953;964954;964955;964956;964957;964958;964959;964960;964961;964962;964963;964964;991849;991850;991851;991852;991853;991854;991855;991856;991857;991858;1107234;1107235;1107236;1107237;1107238;1107239;1107240;1107241;1107242;1107243;1107244;1107245;1107246;1107247;1107248;1107249;1107250;1107251;1107252;1107253;1107254;1364864;1364865	18708;18709;18710;18711;18712;18713;18714;18715;67534;67535;67536;67537;67538;67539;67540;82377;82378;82379;82380;82381;138473;138474;138475;138476;138477;138478;141587;141588;141589;141590;141591;141592;141593;153331;153332;153333;153334;153335;153336;350857;350858;370168;370169;370170;370171;431267;431268;431269;431270;431271;431272;431273;431274;431275;431276;523939;633944;633945;633946;633947;633948;633949;651170;651171;651172;722700;722701;722702;722703;722704;722705;722706;722707;722708;722709;722710;722711;722712;722713;722714;722715;722716;722717;893812;893813	18715;67537;82377;138475;141591;153333;350858;370169;431276;523939;633946;651172;722710;893812			XP_012592773	IMA4_HUMAN	O00505	Importin subunit alpha-4 OS=Homo sapiens OX=9606 GN=KPNA3 PE=1 SV=2	KPNA3	0	0.992	0.998	XP_012592773	152371at7742;31693at314146;1111872at2759;75563at40674;372556at33208;72357at9347;107203at32523;17469at9443	Importin subunit alpha	O00505	152371at7742;31693at314146;1111872at2759;75563at40674;372556at33208;72357at9347;107203at32523;6454at9604;17469at9443;6554at314295	Importin subunit alpha	YES	YES	97434000	78970000	52655000	84321000	138400000	5	90356000	84321000	82318000	116610000	84143000	95070000	79853000	5	91598800	84143000	107190000	120580000	113940000
185	XP_012592774.1	XP_012592774.1	9	9	9	SPRY domain-containing protein 7 [Microcebus murinus]	XP_012592774.1	1	9	9	9	61.7	21.603	196	196	0	54.349	LOC105855989	544;7654;10079;22214;24775;26489;27622;41541;60911	True;True;True;True;True;True;True;True;True	571;8123;10684;23528;26256;28064;29289;44344;64842	10405;10406;10407;10408;10409;10410;10411;10412;10413;10414;10415;10416;10417;169796;169797;169798;169799;169800;169801;169802;169803;169804;169805;169806;169807;169808;169809;169810;169811;169812;169813;169814;221155;221156;221157;221158;221159;221160;221161;221162;221163;221164;221165;221166;221167;221168;221169;221170;221171;221172;221173;221174;221175;221176;221177;221178;221179;486580;486581;486582;486583;486584;486585;486586;486587;486588;486589;486590;486591;549837;549838;549839;549840;549841;549842;549843;549844;549845;549846;549847;549848;549849;549850;549851;549852;549853;549854;549855;549856;549857;549858;549859;549860;549861;591126;591127;591128;591129;591130;591131;591132;591133;591134;591135;591136;591137;591138;617274;617275;617276;617277;617278;617279;617280;617281;617282;617283;617284;617285;617286;617287;617288;617289;617290;617291;617292;617293;617294;617295;617296;617297;617298;617299;933205;933206;933207;933208;933209;933210;933211;933212;933213;933214;933215;933216;933217;933218;933219;933220;933221;933222;933223;1351824;1351825;1351826;1351827;1351828;1351829;1351830;1351831;1351832;1351833;1351834;1351835;1351836	6960;6961;6962;6963;6964;6965;6966;6967;6968;6969;6970;6971;6972;113260;113261;113262;113263;113264;113265;113266;146881;146882;146883;146884;146885;146886;146887;146888;146889;146890;146891;146892;146893;322232;322233;322234;322235;322236;322237;322238;322239;363841;363842;363843;363844;363845;363846;363847;363848;391239;391240;408649;408650;408651;408652;408653;408654;408655;408656;408657;408658;408659;408660;408661;408662;408663;408664;613140;613141;613142;613143;613144;613145;885227;885228;885229;885230;885231;885232;885233;885234;885235;885236;885237;885238;885239	6966;113264;146885;322239;363841;391240;408662;613145;885231			XP_012592774	SPRY7_HUMAN	Q5W111	SPRY domain-containing protein 7 OS=Homo sapiens OX=9606 GN=SPRYD7 PE=1 SV=2	SPRYD7	3.4e-102	0.99	1	XP_012592774	263835at32523;72554at314146;184129at40674;1278394at2759;175894at9347;376509at7742;525888at33208;41409at9443	SPRY domain-containing protein 7;SPRY domain containing 7	Q5W111	263835at32523;72554at314146;15047at9604;184129at40674;1278394at2759;175894at9347;15378at314295;376509at7742;525888at33208;41409at9443	SPRY domain-containing protein 7;SPRY domain containing 7	YES	YES	151420000	154550000	154870000	165990000	180010000	5	161368000	154870000	202330000	195410000	126650000	157530000	247270000	5	185838000	195410000	136020000	152470000	167360000
186	XP_012592788.1	XP_012592788.1	15	15	15	alpha-2-macroglobulin receptor-associated protein [Microcebus murinus]	XP_012592788.1	1	15	15	15	39.1	41.328	358	358	0	22.622	LOC105855998	12617;12658;12869;14214;17766;23657;27480;34212;36389;47299;48359;51562;59280;59432;61709	True;True;True;True;True;True;True;True;True;True;True;True;True;True;True	13372;13413;13632;15072;18824;25065;29141;36191;38509;50437;51529;54900;63085;63244;65685	275065;275864;275865;275866;275867;279727;279728;279729;279730;279731;306609;306610;306611;306612;306613;306614;306615;306616;306617;306618;385199;385200;385201;385202;385203;385204;385205;385206;385207;385208;385209;521469;614634;769434;769435;769436;769437;769438;769439;769440;769441;769442;769443;818231;818232;818233;818234;818235;1047003;1047004;1047005;1047006;1067968;1067969;1067970;1067971;1067972;1067973;1067974;1067975;1067976;1067977;1067978;1134067;1134068;1134069;1134070;1134071;1134072;1134073;1134074;1134075;1134076;1134077;1134078;1134079;1134080;1134081;1309751;1309752;1309753;1309754;1309755;1309756;1309757;1309758;1309759;1309760;1309761;1309762;1309763;1309764;1309765;1313583;1313584;1313585;1313586;1313587;1313588;1313589;1313590;1313591;1313592;1313593;1313594;1313595;1313596;1313597;1313598;1313599;1313600;1313601;1313602;1313603;1313604;1368574;1368575;1368576;1368577;1368578;1368579;1368580;1368581;1368582;1368583;1368584;1368585;1368586	182726;183251;183252;185679;202763;202764;202765;202766;254897;254898;254899;254900;254901;254902;254903;344733;406927;506945;506946;506947;506948;506949;539154;539155;685392;698260;698261;698262;698263;698264;698265;740317;740318;740319;740320;740321;740322;740323;740324;740325;740326;740327;740328;857096;857097;857098;857099;859527;859528;859529;859530;859531;859532;859533;859534;859535;859536;859537;859538;859539;896202;896203;896204;896205;896206;896207	182726;183252;185679;202764;254897;344733;406927;506946;539154;685392;698260;740318;857097;859539;896207			XP_012592788	AMRP_HUMAN	P30533	Alpha-2-macroglobulin receptor-associated protein OS=Homo sapiens OX=9606 GN=LRPAP1 PE=1 SV=1	LRPAP1	2.3e-112	0.86	0.958	XP_012592788	325906at7742;131026at40674;123965at9347;908725at2759;32294at9443;228947at32523;54621at314146;388256at33208	alpha-2-macroglobulin receptor-associated protein	P30533	325906at7742;11413at314295;131026at40674;123965at9347;908725at2759;32294at9443;228947at32523;54621at314146;388256at33208;11208at9604	alpha-2-macroglobulin receptor-associated protein	YES	YES	95602000	28383000	58116000	33012000	62143000	5	55451200	58116000	40113000	69475000	34694000	88625000	34324000	5	53446200	40113000	97021000	94676000	105170000
187	XP_012592807.1;XP_012592805.1;XP_012592804.1;CON__ENSEMBL:ENSBTAP00000023055	XP_012592807.1;XP_012592805.1;XP_012592804.1	7;7;7;2	7;7;7;2	7;7;7;2	hepatocyte growth factor activator isoform X3 [Microcebus murinus]; hepatocyte growth factor activator isoform X2 [Microcebus murinus]; hepatocyte growth factor activator isoform X1 [Microcebus murinus]	XP_012592807.1	4	7	7	7	16.7	64.939	609	609;633;653;634	0	21.233	LOC105856001	9040;10754;27576;32194;36319;40466;64761	True;True;True;True;True;True;True	9593;11398;29242;34091;38435;42991;68913	200442;200443;200444;200445;200446;200447;200448;200449;200450;200451;200452;200453;236166;236167;236168;236169;236170;236171;236172;236173;236174;236175;236176;236177;236178;236179;236180;236181;236182;236183;236184;236185;236186;236187;236188;236189;236190;616414;616415;616416;616417;616418;616419;616420;616421;616422;616423;616424;616425;616426;616427;616428;616429;616430;616431;616432;616433;616434;616435;616436;616437;616438;616439;616440;616441;616442;616443;616444;616445;616446;616447;616448;725842;725843;725844;725845;725846;725847;725848;725849;725850;725851;725852;725853;725854;725855;725856;816727;816728;816729;816730;816731;816732;816733;816734;816735;816736;816737;816738;816739;816740;816741;816742;816743;816744;816745;909078;909079;909080;909081;909082;909083;909084;909085;909086;909087;1440300;1440301;1440302;1440303;1440304;1440305;1440306;1440307	133516;133517;133518;133519;157122;157123;157124;157125;157126;157127;157128;157129;157130;157131;157132;157133;157134;157135;157136;157137;157138;157139;408106;408107;408108;408109;408110;408111;408112;408113;408114;408115;408116;408117;408118;408119;408120;408121;408122;408123;408124;408125;408126;408127;408128;408129;408130;408131;408132;408133;478090;478091;478092;478093;478094;478095;538180;538181;538182;538183;538184;538185;597837;597838;944752	133519;157139;408106;478092;538183;597838;944752			XP_012592807	HGFA_HUMAN	Q04756	Hepatocyte growth factor activator OS=Homo sapiens OX=9606 GN=HGFAC PE=1 SV=1	HGFAC	1.2e-89	0.808	0.881	XP_012592807	99478at7742;64512at40674;15202at9443;26051at314146;125391at33208;133227at32523;1314811at2759;61756at9347	hepatocyte growth factor activator;coagulation factor XII;Serine proteases, trypsin domain	Q04756	99478at7742;64512at40674;15202at9443;26051at314146;125391at33208;133227at32523;1314811at2759;61756at9347;4873at9604;4776at314295	hepatocyte growth factor activator;coagulation factor XII;Serine proteases, trypsin domain	YES	YES	89355000	44551000	57091000	50671000	47986000	5	57930800	50671000	40312000	56444000	48949000	63273000	56265000	5	53048600	56265000	90373000	88209000	100280000
188	XP_012592810.1;XP_012592809.1;XP_012592808.1	XP_012592810.1;XP_012592809.1;XP_012592808.1	3;3;3	3;3;3	3;3;3	huntingtin isoform X3 [Microcebus murinus]; huntingtin isoform X2 [Microcebus murinus]; huntingtin isoform X1 [Microcebus murinus]	XP_012592810.1	3	3	3	3	1.1	344.57	3110	3110;3123;3126	0	5.497	LOC105856002	44774;47383;59379	True;True;True	47778;47779;50522;63190	997569;997570;997571;997572;997573;997574;997575;997576;997577;997578;997579;997580;997581;997582;997583;997584;997585;997586;1048858;1048859;1048860;1048861;1048862;1048863;1048864;1048865;1048866;1048867;1048868;1312627;1312628;1312629	654684;654685;654686;654687;686642;686643;858933	654686;686643;858933			XP_012592810	HD_HUMAN	P42858	Huntingtin OS=Homo sapiens OX=9606 GN=HTT PE=1 SV=2	HTT	0	0.934	0.972	XP_012592810	33894at2759;1408at9347;600at314146;5555at33208;1447at40674;3022at7742;412at9443;3129at32523	huntingtin	P42858	33894at2759;1408at9347;600at314146;5555at33208;1447at40674;3022at7742;133at314295;412at9443;131at9604;3129at32523	huntingtin	YES	YES	12321000	26021000	24886000	8347000	8474700	5	16009940	12321000	22283000	12016000	22029000	898450	3893500	5	12223990	12016000	3140600	27405000	7611900
189	XP_012592818.1	XP_012592818.1	7	7	6	alpha-adducin [Microcebus murinus]	XP_012592818.1	1	7	7	6	23.2	56.194	514	514	0	22.257	LOC105856008	6128;40422;52012;53667;55279;56582;63584	True;True;True;True;True;True;True	6536;42940;55385;57117;58829;60219;67656	139615;908517;908518;908519;908520;908521;908522;908523;908524;908525;908526;1143160;1143161;1143162;1176134;1176135;1176136;1176137;1176138;1176139;1176140;1176141;1176142;1176143;1176144;1176145;1176146;1176147;1216245;1216246;1216247;1216248;1216249;1216250;1216251;1216252;1216253;1216254;1216255;1216256;1244018;1244019;1244020;1244021;1244022;1244023;1244024;1244025;1244026;1244027;1244028;1244029;1244030;1244031;1244032;1244033;1244034;1413641;1413642;1413643;1413644;1413645;1413646;1413647;1413648;1413649;1413650;1413651;1413652;1413653	93755;597511;597512;746080;766972;766973;766974;766975;766976;766977;766978;766979;766980;794342;794343;794344;794345;794346;794347;794348;812698;812699;812700;812701;812702;812703;812704;812705;812706;812707;812708;812709;812710;812711;927069;927070;927071;927072;927073;927074	93755;597512;746080;766980;794344;812704;927074			XP_012592818	ADDA_HUMAN	P35611	Alpha-adducin OS=Homo sapiens OX=9606 GN=ADD1 PE=1 SV=2	ADD1	1.1e-61	0.865	0.898	XP_012592818	44047at9347;92370at7742;65447at32523;45978at40674;11051at9443;400524at2759;195641at33208;19133at314146	alpha-adducin isoform X1;Adducin 1;Class II aldolase/adducin N-terminal	P35611	44047at9347;92370at7742;65447at32523;4090at9604;45978at40674;11051at9443;400524at2759;195641at33208;19133at314146;4148at314295	alpha-adducin isoform X1;Alpha-adducin;Adducin 1;Class II aldolase/adducin N-terminal	YES	YES	22372000	19783000	23949000	16629000	26596000	5	21865800	22372000	19702000	21299000	15709000	25267000	26058000	5	21607000	21299000	38058000	33040000	30808000
190	XP_012592820.1	XP_012592820.1	5	5	5	alpha-adducin-like [Microcebus murinus]	XP_012592820.1	1	5	5	5	37.4	19.633	174	174	0	18.058	LOC105856009	661;21736;61782;61783;64287	True;True;True;True;True	695;23024;65762;65763;68402	13661;13662;13663;13664;13665;13666;13667;13668;13669;475514;1370214;1370215;1370216;1370217;1370218;1370219;1370220;1370221;1370222;1370223;1370224;1370225;1370226;1370227;1370228;1370229;1370230;1370231;1370232;1428698;1428699;1428700;1428701;1428702;1428703;1428704;1428705;1428706;1428707	9253;9254;9255;314847;897243;897244;897245;897246;897247;937141;937142;937143;937144	9253;314847;897243;897247;937142			XP_012592820	ADDA_HUMAN	P35611	Alpha-adducin OS=Homo sapiens OX=9606 GN=ADD1 PE=1 SV=2	ADD1	1.4e-80	0.977	0.994	XP_012592820	191259at40674;87863at314146;196031at9347;390329at7742;1336165at2759;546337at33208;273619at32523	alpha-adducin-like	P35611	44047at9347;92370at7742;65447at32523;4090at9604;45978at40674;11051at9443;400524at2759;195641at33208;19133at314146;4148at314295	alpha-adducin isoform X1;Alpha-adducin;Adducin 1;Class II aldolase/adducin N-terminal	NO	YES	14233000	12445000	10928000	16174000	13812000	5	13518400	13812000	16157000	14397000	7632900	13663000	14249000	5	13219780	14249000	14832000	19726000	21911000
191	XP_012592877.1;XP_020144866.1	XP_012592877.1;XP_020144866.1	6;4	6;4	6;4	pumilio homolog 3 isoform X1 [Microcebus murinus]; pumilio homolog 3 isoform X3 [Microcebus murinus]	XP_012592877.1	2	6	6	6	9.9	89.215	795	795;585	0	4.4507	LOC105856020	10917;13044;30721;45926;46784;57470	True;True;True;True;True;True	11569;13816;32550;48994;49892;61162	239208;284104;284105;284106;284107;284108;284109;691714;691715;691716;691717;691718;1021240;1021241;1021242;1037157;1037158;1037159;1037160;1037161;1037162;1037163;1037164;1266307;1266308;1266309;1266310;1266311;1266312;1266313	159077;188679;456571;669545;669546;679182;827629	159077;188679;456571;669545;679182;827629			XP_012592877	PUM3_HUMAN	Q15397	Pumilio homolog 3 OS=Homo sapiens OX=9606 GN=PUM3 PE=1 SV=3	PUM3	0	0.937	0.98	XP_012592877	56415at9347;14762at9443;24558at314146;133596at7742;503417at33208;845051at2759;64938at40674;92336at32523	Pumilio RNA binding family member 3;pumilio homolog 3	Q15397	56415at9347;14762at9443;24558at314146;133596at7742;503417at33208;845051at2759;64938at40674;5514at314295;92336at32523;5437at9604	Pumilio RNA binding family member 3;pumilio homolog 3	YES	YES	130870000	97368000	82164000	35621000	87925000	5	86789600	87925000	75259000	116660000	108060000	127100000	70864000	5	99588600	108060000	0	94769000	58905000
192	XP_012592903.1	XP_012592903.1	33	33	33	LETM1 and EF-hand domain-containing protein 1, mitochondrial [Microcebus murinus]	XP_012592903.1	1	33	33	33	56.7	80.344	714	714	0	323.31	LOC105856033	196;809;2687;3072;3729;7523;9770;10036;12523;14489;16926;24402;24741;26685;27068;30064;30065;32697;32769;33200;33388;33389;33921;34296;35226;35831;47538;48997;52912;59430;59431;59810;61488	True;True;True;True;True;True;True;True;True;True;True;True;True;True;True;True;True;True;True;True;True;True;True;True;True;True;True;True;True;True;True;True;True	202;849;2861;3266;4005;7986;10364;10641;13274;15362;15363;17919;25864;26222;28273;28706;31860;31861;34612;34686;35131;35326;35327;35886;36279;37253;37885;50685;52204;56321;63242;63243;63650;65458	3789;3790;3791;3792;3793;3794;3795;3796;3797;3798;3799;3800;3801;3802;3803;3804;3805;3806;3807;3808;3809;3810;3811;3812;3813;3814;3815;3816;3817;3818;3819;17657;17658;17659;17660;17661;17662;17663;17664;17665;17666;17667;17668;17669;17670;17671;17672;17673;17674;17675;17676;17677;17678;17679;17680;17681;17682;62557;62558;62559;62560;62561;62562;62563;62564;62565;62566;70482;70483;70484;70485;70486;70487;70488;70489;70490;70491;70492;70493;88202;88203;88204;88205;88206;88207;88208;88209;88210;88211;88212;88213;88214;88215;88216;88217;88218;88219;88220;88221;88222;88223;88224;167194;167195;167196;167197;167198;167199;167200;167201;167202;167203;167204;167205;167206;167207;167208;167209;167210;167211;167212;167213;214670;214671;214672;214673;214674;214675;214676;214677;214678;214679;214680;214681;214682;214683;214684;214685;214686;214687;214688;214689;219703;219704;219705;219706;219707;219708;219709;219710;219711;219712;219713;219714;273415;273416;273417;273418;273419;273420;273421;273422;273423;273424;273425;273426;312271;312272;312273;312274;312275;312276;312277;312278;312279;312280;312281;312282;312283;312284;312285;312286;312287;312288;312289;312290;312291;312292;312293;312294;366320;366321;366322;366323;366324;366325;366326;366327;366328;366329;366330;366331;539541;539542;539543;539544;539545;539546;539547;539548;539549;539550;539551;539552;539553;549152;549153;549154;549155;549156;549157;549158;549159;549160;596322;596323;596324;596325;596326;596327;596328;596329;596330;596331;596332;596333;596334;596335;596336;596337;596338;596339;596340;596341;596342;596343;596344;596345;596346;605820;605821;605822;605823;605824;605825;605826;605827;605828;605829;605830;605831;605832;605833;605834;675752;675753;675754;675755;675756;675757;675758;675759;675760;675761;675762;675763;675764;675765;675766;675767;675768;675769;675770;675771;675772;675773;736932;736933;736934;736935;736936;736937;738262;738263;738264;738265;738266;738267;738268;738269;738270;738271;738272;738273;738274;746226;746227;746228;746229;746230;746231;746232;746233;746234;746235;746236;746237;746238;746239;746240;746241;746242;746243;746244;746245;746246;746247;746248;746249;746250;746251;746252;746253;746254;746255;746256;746257;746258;746259;746260;746261;749918;749919;749920;749921;749922;749923;749924;749925;749926;749927;749928;749929;749930;749931;749932;749933;749934;749935;749936;749937;749938;749939;749940;749941;749942;762973;762974;762975;762976;762977;762978;762979;762980;762981;762982;762983;762984;762985;762986;762987;762988;762989;762990;762991;762992;762993;762994;762995;762996;762997;762998;762999;763000;763001;763002;763003;763004;763005;763006;763007;763008;763009;763010;771364;771365;771366;771367;771368;771369;771370;771371;771372;771373;771374;771375;792010;792011;792012;792013;792014;792015;792016;792017;792018;792019;792020;792021;792022;792023;792024;792025;792026;792027;792028;792029;792030;792031;792032;792033;792034;792035;792036;792037;792038;792039;792040;792041;792042;792043;804565;804566;804567;804568;804569;804570;804571;804572;804573;804574;804575;804576;1051666;1051667;1051668;1051669;1051670;1051671;1051672;1051673;1051674;1051675;1051676;1051677;1051678;1051679;1081438;1081439;1081440;1081441;1081442;1081443;1081444;1081445;1081446;1081447;1081448;1081449;1159878;1159879;1159880;1159881;1159882;1159883;1159884;1159885;1159886;1159887;1159888;1159889;1159890;1159891;1159892;1159893;1159894;1159895;1313549;1313550;1313551;1313552;1313553;1313554;1313555;1313556;1313557;1313558;1313559;1313560;1313561;1313562;1313563;1313564;1313565;1313566;1313567;1313568;1313569;1313570;1313571;1313572;1313573;1313574;1313575;1313576;1313577;1313578;1313579;1313580;1313581;1313582;1322966;1322967;1322968;1322969;1322970;1322971;1322972;1322973;1322974;1322975;1322976;1322977;1364596;1364597;1364598;1364599;1364600;1364601;1364602;1364603;1364604;1364605;1364606;1364607;1364608;1364609;1364610;1364611;1364612;1364613;1364614	2553;2554;2555;2556;2557;2558;2559;2560;2561;2562;2563;2564;2565;2566;2567;2568;2569;2570;2571;12062;12063;12064;12065;12066;12067;12068;12069;12070;12071;12072;12073;12074;12075;12076;12077;12078;12079;12080;12081;12082;12083;12084;12085;12086;42217;42218;42219;42220;42221;42222;42223;42224;42225;42226;47406;47407;47408;47409;47410;47411;47412;47413;59417;59418;59419;59420;59421;59422;59423;59424;59425;59426;59427;59428;59429;111528;111529;111530;111531;111532;111533;111534;111535;111536;111537;111538;142550;142551;142552;142553;142554;142555;142556;142557;142558;142559;142560;145841;145842;145843;145844;145845;181749;181750;181751;206499;206500;206501;206502;206503;206504;242538;242539;242540;242541;242542;242543;242544;242545;242546;242547;356518;356519;356520;356521;356522;356523;356524;356525;363356;363357;363358;363359;363360;363361;394748;394749;394750;394751;394752;394753;394754;394755;394756;394757;394758;394759;394760;394761;394762;394763;394764;401031;401032;401033;401034;401035;401036;401037;401038;401039;401040;401041;446310;446311;446312;446313;446314;446315;446316;446317;446318;446319;446320;446321;446322;485668;485669;485670;485671;485672;486515;486516;486517;486518;486519;486520;491483;491484;491485;491486;491487;491488;491489;491490;491491;491492;491493;491494;491495;491496;491497;491498;491499;491500;493935;493936;493937;493938;493939;493940;493941;493942;493943;493944;493945;493946;493947;493948;493949;493950;493951;502764;502765;502766;502767;502768;502769;502770;502771;502772;502773;502774;502775;502776;502777;502778;502779;502780;502781;502782;502783;502784;502785;502786;502787;502788;502789;502790;502791;508154;508155;508156;508157;508158;508159;508160;521714;521715;521716;521717;521718;521719;521720;521721;521722;521723;521724;521725;521726;521727;529811;529812;529813;529814;529815;529816;529817;529818;529819;688433;688434;688435;688436;688437;688438;688439;688440;688441;688442;688443;688444;688445;706221;706222;706223;706224;706225;706226;706227;756451;756452;756453;756454;756455;756456;756457;756458;756459;756460;756461;756462;756463;756464;756465;756466;859497;859498;859499;859500;859501;859502;859503;859504;859505;859506;859507;859508;859509;859510;859511;859512;859513;859514;859515;859516;859517;859518;859519;859520;859521;859522;859523;859524;859525;859526;865579;865580;865581;893655;893656;893657;893658;893659;893660;893661;893662;893663;893664;893665;893666;893667;893668;893669	2557;12065;42224;47412;59417;111537;142550;145841;181749;206503;242541;356523;363358;394755;401038;446310;446322;485668;486517;491484;493940;493951;502778;508158;521719;529819;688440;706227;756462;859512;859515;865581;893662	234	281	XP_012592903	LETM1_HUMAN	O95202	Mitochondrial proton/calcium exchanger protein OS=Homo sapiens OX=9606 GN=LETM1 PE=1 SV=1	LETM1	2.5e-202	0.895	0.961	XP_012592903	107630at9347;133858at40674;17308at9443;516860at2759;230849at7742;32716at314146;191325at32523;163162at33208	Leucine zipper and EF-hand containing transmembrane protein 2;Leucine zipper and EF-hand containing transmembrane protein 1;EF-hand domain	O95202	107630at9347;133858at40674;17308at9443;516860at2759;230849at7742;32716at314146;6372at314295;6271at9604;191325at32523;163162at33208	Leucine zipper and EF-hand containing transmembrane protein 2;Leucine zipper and EF-hand containing transmembrane protein 1;EF-hand domain;LETM1 isoform 1	YES	YES	837630000	645370000	687750000	860810000	700190000	5	746350000	700190000	787740000	914950000	757270000	1026300000	843460000	5	865944000	843460000	1043300000	1070000000	1149300000
193	XP_012592911.1	XP_012592911.1	3	3	3	anaphase-promoting complex subunit 4 isoform X1 [Microcebus murinus]	XP_012592911.1	1	3	3	3	6.1	91.998	808	808	0	7.6734	LOC105856046	8588;25962;43568	True;True;True	9098;27512;46504	190801;190802;190803;190804;190805;190806;190807;190808;190809;190810;190811;190812;190813;577512;577513;577514;577515;577516;577517;974670;974671;974672;974673;974674;974675;974676;974677;974678;974679;974680;974681	127178;127179;127180;382222;382223;382224;640139;640140;640141;640142	127178;382222;640139			XP_012592911	APC4_HUMAN	Q9UJX5	Anaphase-promoting complex subunit 4 OS=Homo sapiens OX=9606 GN=ANAPC4 PE=1 SV=2	ANAPC4	0	0.985	0.995	XP_012592911	8406at9443;302186at33208;14472at314146;351579at2759;83097at7742;83450at32523;36929at40674;35392at9347	Anaphase promoting complex subunit 4;anaphase-promoting complex subunit 4	Q9UJX5	8406at9443;302186at33208;14472at314146;351579at2759;83097at7742;3351at314295;83450at32523;36929at40674;35392at9347;3313at9604	Anaphase promoting complex subunit 4;anaphase-promoting complex subunit 4	YES	YES	6535500	5669100	5023100	3933900	6753000	5	5582920	5669100	4961400	4185400	4102900	5692700	6640500	5	5116580	4961400	8419900	8966300	8187300
194	XP_012592919.1;XP_012592921.1;XP_012592922.1	XP_012592919.1;XP_012592921.1;XP_012592922.1	10;10;7	10;10;7	10;10;7	O-phosphoseryl-tRNA(Sec) selenium transferase isoform X1 [Microcebus murinus]; O-phosphoseryl-tRNA(Sec) selenium transferase isoform X2 [Microcebus murinus]; O-phosphoseryl-tRNA(Sec) selenium transferase isoform X3 [Microcebus murinus]	XP_012592919.1	3	10	10	10	28.5	55.952	505	505;513;427	0	58.319	LOC105856049	5612;14201;24831;28181;31239;32502;35402;50229;51711;62652	True;True;True;True;True;True;True;True;True;True	5993;15059;26314;29883;33088;34407;37437;53494;55060;66678	128893;128894;128895;128896;128897;128898;128899;128900;128901;128902;128903;128904;306410;306411;306412;306413;306414;306415;306416;306417;306418;306419;306420;550987;550988;550989;550990;550991;550992;550993;550994;550995;550996;550997;550998;630820;630821;630822;630823;630824;630825;630826;630827;630828;630829;630830;630831;630832;630833;704339;704340;704341;704342;704343;704344;704345;704346;704347;704348;704349;732549;732550;732551;732552;732553;732554;732555;795425;795426;795427;795428;795429;795430;795431;795432;795433;795434;795435;795436;795437;795438;795439;795440;795441;795442;795443;795444;795445;795446;795447;795448;795449;795450;795451;795452;795453;795454;1104840;1104841;1104842;1104843;1104844;1104845;1104846;1104847;1104848;1104849;1104850;1136651;1136652;1136653;1136654;1136655;1136656;1136657;1136658;1136659;1136660;1136661;1136662;1136663;1136664;1136665;1136666;1136667;1136668;1136669;1136670;1136671;1136672;1136673;1136674;1136675;1392889;1392890;1392891;1392892;1392893;1392894;1392895;1392896;1392897;1392898;1392899;1392900;1392901;1392902;1392903;1392904	86530;86531;86532;86533;86534;202649;202650;202651;202652;202653;202654;202655;202656;364585;364586;364587;417547;417548;417549;417550;417551;417552;417553;417554;417555;417556;417557;417558;464226;482682;482683;482684;482685;482686;482687;482688;523950;523951;523952;523953;523954;523955;523956;523957;523958;523959;523960;523961;523962;523963;523964;523965;523966;523967;523968;721063;721064;721065;721066;721067;721068;721069;721070;721071;741826;741827;741828;741829;741830;741831;741832;741833;913042;913043;913044	86530;202654;364585;417558;464226;482686;523965;721071;741829;913042			XP_012592919	SPCS_HUMAN	Q9HD40	O-phosphoseryl-tRNA(Sec) selenium transferase OS=Homo sapiens OX=9606 GN=SEPSECS PE=1 SV=2	SEPSECS	0	0.945	0.986	XP_012592919	75975at9347;136705at32523;18674at9443;161775at7742;33319at314146;258637at33208;79345at40674;680116at2759	O-phosphoseryl-tRNA(Sec) selenium transferase	Q9HD40	75975at9347;136705at32523;18674at9443;161775at7742;33319at314146;258637at33208;6909at9604;79345at40674;7018at314295;680116at2759	O-phosphoseryl-tRNA(Sec) selenium transferase	YES	YES	105420000	130650000	97740000	100970000	74871000	5	101930200	100970000	97360000	86913000	103600000	118710000	104490000	5	102214600	103600000	124120000	82575000	90994000
195	XP_012592930.1	XP_012592930.1	7	7	7	extracellular superoxide dismutase [Cu-Zn] [Microcebus murinus]	XP_012592930.1	1	7	7	7	38.6	25.295	236	236	0	24.355	LOC105856053	3801;5663;31513;48235;61473;61985;62056	True;True;True;True;True;True;True	4080;6047;33377;51400;65443;65972;66045	89470;89471;89472;89473;89474;89475;89476;89477;89478;89479;89480;89481;89482;89483;89484;89485;89486;89487;89488;89489;89490;89491;89492;89493;89494;89495;89496;89497;89498;130039;130040;130041;130042;130043;130044;130045;130046;130047;130048;130049;130050;130051;130052;130053;130054;130055;130056;130057;130058;130059;130060;130061;711625;711626;711627;711628;711629;1065510;1065511;1065512;1065513;1065514;1065515;1065516;1065517;1065518;1364201;1364202;1364203;1364204;1364205;1364206;1364207;1364208;1364209;1364210;1375014;1375015;1375016;1375017;1375018;1375019;1375020;1375021;1375022;1375023;1375024;1375025;1375026;1375027;1375028;1376453;1376454;1376455;1376456;1376457;1376458;1376459;1376460;1376461;1376462;1376463;1376464;1376465;1376466;1376467;1376468;1376469;1376470;1376471;1376472;1376473;1376474;1376475;1376476;1376477	60227;60228;60229;60230;60231;60232;60233;60234;60235;60236;60237;60238;60239;60240;60241;60242;60243;60244;60245;60246;60247;60248;60249;87333;87334;87335;87336;87337;87338;87339;87340;87341;87342;468987;468988;696765;696766;893379;893380;893381;893382;893383;893384;893385;900610;900611;900612;900613;900614;900615;900616;900617;900618;900619;900620;900621;900622;900623;901530;901531;901532;901533;901534;901535;901536;901537;901538;901539;901540;901541;901542;901543;901544;901545;901546;901547;901548;901549	60238;87337;468988;696766;893384;900610;901531			XP_012592930	SODE_HUMAN	P08294	Extracellular superoxide dismutase [Cu-Zn] OS=Homo sapiens OX=9606 GN=SOD3 PE=1 SV=2	SOD3	1.4e-79	0.768	0.88	XP_012592930	180147at40674;173183at9347;371290at7742;77941at314146;42504at9443;263783at32523;1574423at2759;627618at33208	Superoxide dismutase	P08294	180147at40674;173183at9347;371290at7742;77941at314146;15148at314295;42504at9443;263783at32523;1574423at2759;14825at9604;627618at33208	Superoxide dismutase	YES	YES	212040000	129170000	64395000	70481000	95475000	5	114312200	95475000	75667000	116740000	143350000	143030000	81864000	5	112130200	116740000	178190000	181760000	162810000
196	XP_012592932.1	XP_012592932.1	33	33	33	pre-mRNA-splicing factor ATP-dependent RNA helicase DHX15 [Microcebus murinus]	XP_012592932.1	1	33	33	33	46.1	90.637	792	792	0	109.95	LOC105856055	3544;4799;9136;10466;10759;14714;15409;17420;23978;24006;25338;25339;26122;27721;28923;30147;33774;37248;37249;46654;48422;48899;51421;51828;53949;54256;54649;54853;55283;56766;57471;58591;59711	True;True;True;True;True;True;True;True;True;True;True;True;True;True;True;True;True;True;True;True;True;True;True;True;True;True;True;True;True;True;True;True;True	3777;5124;9693;11092;11404;15598;16330;18458;25419;25447;26842;26843;27678;29400;30668;31944;35730;39404;39405;49756;51595;52099;54755;55187;57418;57748;58158;58379;58833;58834;60410;61163;62346;63544	84020;84021;84022;84023;84024;84025;84026;84027;84028;84029;84030;84031;84032;84033;110218;110219;110220;110221;110222;110223;110224;110225;110226;110227;110228;110229;110230;202367;202368;202369;202370;202371;202372;202373;202374;202375;202376;202377;202378;202379;202380;202381;202382;202383;202384;202385;202386;202387;229814;229815;229816;229817;229818;236240;236241;236242;236243;236244;236245;236246;236247;236248;236249;236250;236251;236252;316782;316783;316784;316785;316786;316787;316788;316789;316790;316791;316792;316793;316794;331684;331685;331686;331687;331688;331689;331690;331691;331692;331693;331694;331695;331696;331697;331698;331699;331700;331701;331702;331703;331704;331705;331706;331707;331708;331709;331710;331711;331712;331713;331714;331715;331716;331717;331718;331719;331720;331721;331722;331723;331724;331725;378066;378067;378068;378069;378070;378071;378072;378073;378074;378075;378076;378077;378078;378079;530261;530262;530263;530264;530265;530266;530267;530268;530269;530270;530271;530272;530273;530274;530275;530276;530277;530278;530279;530280;530281;530282;530283;530284;530285;530286;530287;530728;530729;530730;530731;530732;530733;530734;530735;530736;530737;530738;530739;530740;530741;530742;530743;530744;530745;530746;530747;530748;530749;560633;560634;560635;560636;560637;560638;560639;560640;560641;560642;560643;560644;560645;560646;560647;560648;560649;560650;560651;560652;560653;560654;560655;560656;560657;560658;581483;581484;581485;581486;581487;581488;581489;619945;619946;619947;619948;619949;619950;619951;619952;619953;619954;619955;619956;619957;619958;619959;619960;619961;619962;619963;619964;619965;619966;619967;619968;619969;619970;619971;619972;619973;647264;647265;647266;647267;647268;647269;647270;647271;677508;677509;677510;677511;677512;677513;677514;677515;759441;759442;759443;759444;759445;759446;759447;759448;759449;759450;759451;759452;834967;834968;834969;834970;834971;834972;834973;834974;834975;834976;834977;834978;834979;834980;834981;834982;834983;834984;834985;834986;834987;834988;834989;1034668;1034669;1034670;1034671;1034672;1034673;1034674;1034675;1034676;1034677;1034678;1034679;1034680;1069142;1069143;1069144;1069145;1069146;1069147;1069148;1069149;1069150;1069151;1069152;1079289;1079290;1079291;1079292;1079293;1079294;1079295;1079296;1079297;1079298;1079299;1079300;1079301;1079302;1079303;1079304;1079305;1079306;1079307;1079308;1079309;1079310;1079311;1079312;1131205;1138975;1138976;1138977;1138978;1138979;1138980;1138981;1138982;1138983;1138984;1138985;1138986;1138987;1138988;1138989;1182121;1182122;1182123;1182124;1182125;1182126;1182127;1182128;1182129;1182130;1182131;1182132;1182133;1182134;1182135;1182136;1189318;1189319;1189320;1189321;1189322;1189323;1189324;1189325;1189326;1189327;1189328;1199242;1199243;1199244;1199245;1199246;1199247;1199248;1199249;1199250;1199251;1199252;1199253;1199254;1199255;1199256;1199257;1199258;1199259;1199260;1199261;1199262;1199263;1199264;1199265;1199266;1199267;1205863;1205864;1205865;1205866;1205867;1205868;1205869;1205870;1205871;1205872;1205873;1205874;1205875;1216294;1216295;1216296;1216297;1216298;1216299;1216300;1216301;1216302;1216303;1216304;1216305;1216306;1216307;1216308;1216309;1216310;1216311;1216312;1216313;1216314;1216315;1216316;1216317;1216318;1216319;1216320;1216321;1216322;1216323;1216324;1216325;1216326;1216327;1216328;1216329;1216330;1216331;1216332;1216333;1216334;1216335;1216336;1216337;1216338;1216339;1216340;1247683;1247684;1247685;1247686;1247687;1247688;1247689;1247690;1247691;1247692;1247693;1247694;1247695;1247696;1247697;1266314;1266315;1266316;1266317;1266318;1266319;1266320;1266321;1266322;1293358;1293359;1293360;1293361;1293362;1293363;1293364;1293365;1293366;1293367;1293368;1293369;1293370;1320836;1320837;1320838;1320839;1320840;1320841;1320842;1320843;1320844;1320845;1320846;1320847;1320848;1320849	56728;56729;56730;74121;74122;74123;74124;74125;74126;74127;74128;74129;74130;134711;134712;134713;134714;134715;134716;134717;134718;134719;134720;134721;134722;134723;152746;157170;157171;157172;157173;157174;209514;209515;209516;209517;209518;209519;209520;219137;219138;219139;219140;219141;219142;219143;219144;219145;219146;219147;219148;219149;219150;219151;219152;219153;219154;219155;219156;219157;250326;250327;250328;250329;250330;250331;250332;350581;350582;350583;350584;350585;350586;350587;350588;350589;350590;350591;350592;350593;350594;350595;350596;350597;350598;350599;350600;350601;350602;350603;350851;350852;350853;350854;370884;370885;370886;370887;370888;370889;370890;370891;370892;370893;370894;370895;384907;384908;384909;410335;410336;410337;410338;410339;410340;410341;410342;410343;410344;410345;410346;410347;410348;410349;410350;410351;410352;410353;410354;410355;410356;410357;410358;410359;428276;447283;500345;500346;500347;500348;500349;500350;500351;500352;549907;549908;549909;549910;549911;549912;549913;549914;549915;549916;549917;549918;549919;549920;549921;549922;549923;677615;677616;677617;677618;677619;677620;677621;677622;677623;677624;677625;698906;704993;704994;704995;738494;743269;743270;743271;743272;743273;743274;743275;743276;743277;770948;770949;770950;770951;770952;770953;775984;775985;775986;775987;775988;775989;775990;775991;775992;782869;782870;782871;782872;782873;782874;782875;782876;782877;782878;782879;787464;787465;787466;787467;787468;787469;787470;794367;794368;794369;794370;794371;794372;794373;794374;794375;794376;794377;794378;794379;794380;794381;794382;794383;794384;794385;794386;794387;794388;794389;794390;794391;794392;794393;794394;794395;794396;794397;794398;794399;794400;794401;794402;794403;794404;794405;794406;815037;815038;815039;815040;815041;815042;827630;827631;845974;845975;845976;845977;845978;845979;845980;845981;864334;864335;864336;864337;864338;864339	56730;74122;134711;152746;157174;209520;219157;250329;350598;350853;370884;370892;384908;410339;428276;447283;500349;549911;549921;677623;698906;704994;738494;743276;770949;775992;782872;787464;794376;815037;827630;845976;864336	235;236	196;270	XP_012592932	DHX15_HUMAN	O43143	Pre-mRNA-splicing factor ATP-dependent RNA helicase DHX15 OS=Homo sapiens OX=9606 GN=DHX15 PE=1 SV=2	DHX15	0	0.995	0.996	XP_012592932	113216at33208;64249at32523;10965at9443;43224at9347;354219at2759;45122at40674;90000at7742;18358at314146	pre-mRNA-splicing factor ATP-dependent RNA helicase PRP16;pre-mRNA-splicing factor ATP-dependent RNA helicase DHX15;P-loop containing nucleoside triphosphate hydrolase protein	O43143	4121at314295;113216at33208;64249at32523;10965at9443;43224at9347;354219at2759;45122at40674;90000at7742;18358at314146;4064at9604	pre-mRNA-splicing factor ATP-dependent RNA helicase DHX15;pre-mRNA-splicing factor ATP-dependent RNA helicase PRP16;P-loop containing nucleoside triphosphate hydrolase protein	YES	YES	537220000	372250000	397630000	393130000	409270000	5	421900000	397630000	435820000	435750000	413000000	460820000	441940000	5	437466000	435820000	525810000	504900000	566810000
197	XP_012592940.1	XP_012592940.1	25	25	24	cytosolic beta-glucosidase [Microcebus murinus]	XP_012592940.1	1	25	25	24	64	53.76	469	469	0	296.84	LOC105856057	1634;2280;2281;9950;9951;15683;16214;17692;19144;20041;21056;21220;21984;29505;35653;36572;42094;42855;43244;44356;46263;47168;53385;61292;63941	True;True;True;True;True;True;True;True;True;True;True;True;True;True;True;True;True;True;True;True;True;True;True;True;True	1730;2429;2430;10549;10550;16614;17175;18745;20272;21223;22315;22483;23284;31281;37706;38699;44931;45753;46164;47328;49339;50301;56821;65253;68029	35408;35409;35410;35411;35412;52647;52648;52649;52650;52651;52652;52653;52654;52655;52656;52657;52658;52659;52660;52661;52662;52663;52664;52665;52666;52667;52668;52669;52670;52671;52672;52673;52674;52675;52676;52677;52678;52679;52680;217850;217851;217852;217853;217854;217855;217856;217857;217858;217859;217860;217861;217862;217863;217864;217865;217866;217867;217868;217869;217870;217871;217872;217873;217874;217875;217876;217877;217878;217879;217880;217881;217882;217883;217884;338455;338456;338457;338458;338459;338460;338461;338462;338463;338464;338465;338466;350964;350965;350966;350967;350968;350969;350970;350971;350972;350973;350974;350975;350976;350977;350978;350979;350980;350981;350982;350983;350984;350985;350986;350987;350988;350989;350990;350991;350992;350993;350994;350995;350996;350997;350998;350999;351000;351001;351002;351003;351004;351005;351006;351007;351008;351009;351010;351011;351012;351013;351014;351015;351016;351017;351018;351019;383836;383837;383838;383839;383840;383841;383842;383843;383844;383845;383846;383847;383848;383849;383850;383851;383852;383853;383854;383855;383856;383857;383858;383859;383860;383861;383862;383863;383864;383865;383866;383867;383868;383869;383870;414780;414781;414782;414783;414784;414785;414786;414787;414788;414789;414790;414791;414792;414793;414794;414795;435581;435582;435583;435584;435585;435586;435587;435588;435589;435590;435591;435592;460819;460820;460821;460822;460823;460824;460825;460826;460827;464703;464704;464705;464706;464707;464708;464709;464710;464711;464712;464713;464714;464715;464716;464717;464718;464719;464720;464721;464722;464723;464724;464725;464726;464727;464728;464729;464730;464731;464732;480108;480109;480110;480111;480112;480113;480114;480115;480116;480117;480118;480119;480120;480121;480122;480123;480124;480125;480126;480127;480128;480129;480130;480131;480132;480133;480134;480135;480136;480137;480138;480139;480140;662102;662103;662104;662105;662106;662107;662108;662109;662110;662111;662112;662113;662114;662115;662116;662117;662118;662119;662120;662121;662122;662123;662124;662125;662126;662127;662128;801328;801329;801330;801331;801332;801333;801334;801335;801336;801337;801338;801339;801340;801341;801342;801343;801344;801345;801346;801347;801348;801349;801350;801351;801352;801353;801354;801355;801356;801357;801358;801359;801360;801361;821916;821917;821918;821919;821920;821921;821922;821923;821924;821925;821926;821927;821928;821929;821930;821931;821932;821933;821934;821935;821936;821937;821938;821939;821940;821941;821942;821943;821944;821945;821946;821947;944179;944180;944181;944182;944183;944184;944185;944186;944187;944188;944189;944190;944191;944192;944193;944194;944195;944196;944197;944198;944199;944200;944201;944202;944203;944204;944205;944206;944207;944208;944209;944210;944211;944212;944213;944214;944215;960936;960937;960938;960939;960940;960941;960942;960943;960944;960945;960946;960947;960948;969095;969096;969097;969098;969099;969100;969101;969102;969103;969104;969105;969106;969107;969108;969109;969110;969111;969112;969113;969114;969115;969116;969117;969118;969119;969120;969121;989704;1027630;1027631;1027632;1027633;1027634;1027635;1027636;1027637;1027638;1027639;1027640;1027641;1027642;1027643;1027644;1027645;1027646;1027647;1027648;1027649;1027650;1027651;1027652;1027653;1027654;1027655;1027656;1027657;1027658;1027659;1027660;1027661;1027662;1027663;1027664;1027665;1044427;1044428;1044429;1044430;1044431;1044432;1044433;1044434;1044435;1044436;1044437;1044438;1044439;1170216;1170217;1170218;1170219;1170220;1170221;1170222;1170223;1170224;1170225;1170226;1170227;1170228;1170229;1170230;1170231;1170232;1170233;1170234;1170235;1170236;1170237;1170238;1170239;1170240;1170241;1170242;1170243;1170244;1170245;1170246;1170247;1170248;1170249;1170250;1170251;1170252;1170253;1170254;1170255;1360863;1360864;1360865;1360866;1420991;1420992;1420993;1420994;1420995;1420996;1420997;1420998;1420999;1421000;1421001;1421002;1421003;1421004;1421005;1421006;1421007;1421008;1421009;1421010;1421011	23826;35537;35538;35539;35540;35541;35542;35543;35544;35545;35546;35547;35548;35549;35550;35551;35552;35553;35554;35555;35556;35557;35558;144607;144608;144609;144610;144611;144612;144613;144614;144615;144616;144617;144618;144619;144620;144621;144622;144623;144624;223870;223871;223872;223873;223874;232589;232590;232591;232592;232593;232594;232595;232596;232597;232598;232599;232600;232601;232602;232603;232604;232605;232606;232607;232608;232609;232610;232611;232612;232613;232614;232615;232616;232617;232618;232619;232620;232621;232622;232623;232624;232625;232626;232627;232628;232629;232630;232631;232632;232633;232634;253989;253990;253991;253992;253993;253994;253995;253996;253997;253998;253999;254000;254001;254002;254003;254004;254005;254006;254007;274515;274516;274517;274518;274519;274520;274521;274522;274523;274524;288080;288081;288082;288083;288084;288085;288086;288087;288088;305009;305010;305011;305012;305013;305014;307651;307652;307653;307654;307655;307656;307657;307658;307659;307660;307661;307662;307663;307664;307665;307666;307667;307668;307669;307670;307671;307672;307673;307674;307675;317652;317653;317654;317655;317656;317657;317658;317659;317660;317661;317662;317663;317664;317665;317666;317667;317668;317669;317670;317671;317672;317673;317674;317675;317676;437958;437959;437960;437961;437962;437963;437964;437965;437966;437967;437968;437969;437970;437971;437972;437973;527840;527841;527842;527843;527844;527845;527846;527847;527848;527849;527850;527851;527852;527853;527854;527855;527856;527857;527858;527859;541540;541541;541542;541543;541544;541545;541546;541547;541548;541549;541550;541551;541552;541553;620223;620224;620225;620226;620227;620228;620229;620230;620231;620232;620233;620234;620235;620236;620237;620238;620239;620240;620241;620242;620243;620244;620245;620246;620247;631348;631349;631350;631351;631352;631353;631354;636706;636707;636708;636709;636710;636711;636712;636713;636714;636715;636716;636717;636718;636719;636720;636721;636722;636723;636724;636725;636726;636727;636728;649857;673440;673441;673442;673443;673444;673445;673446;673447;673448;673449;673450;673451;673452;673453;673454;673455;673456;673457;673458;673459;673460;673461;673462;673463;683638;763060;763061;763062;763063;763064;763065;763066;763067;763068;763069;763070;763071;763072;763073;763074;763075;763076;763077;763078;763079;763080;891248;891249;891250;931973;931974;931975;931976;931977;931978	23826;35546;35557;144609;144622;223874;232622;253989;274523;288081;305009;307663;317664;437959;527840;541551;620230;631350;636723;649857;673450;683638;763064;891248;931976			XP_012592940	GBA3_HUMAN	Q9H227	Cytosolic beta-glucosidase OS=Homo sapiens OX=9606 GN=GBA3 PE=1 SV=2	GBA3	0	0.923	0.983	XP_012592940	89801at40674;85973at9347;257823at33208;18419at9443;160898at32523;408001at2759;121770at7742;36652at314146	cytosolic beta-glucosidase;lactase-like protein;LOW QUALITY PROTEIN: cytosolic beta-glucosidase-like;glycoside hydrolase family 1 protein	Q9H227	#N/A	#N/A	#N/A	YES	949250000	1012200000	1048600000	1140300000	1300400000	5	1090150000	1048600000	1166400000	1104400000	1009500000	1402700000	1359500000	5	1208500000	1166400000	1071700000	1198600000	1299700000
198	XP_012592986.1	XP_012592986.1	32	32	32	cytosol aminopeptidase [Microcebus murinus]	XP_012592986.1	1	32	32	32	72.6	56.115	519	519	0	323.31	LOC105856067	948;1849;4518;7128;7339;10732;15377;18456;18457;20259;20931;20932;21731;22390;23631;29451;29452;30218;34168;34499;35727;36343;40758;45058;47496;53386;54346;54551;55064;55445;63083;63084	True;True;True;True;True;True;True;True;True;True;True;True;True;True;True;True;True;True;True;True;True;True;True;True;True;True;True;True;True;True;True;True	995;996;1964;4824;4825;7577;7797;11375;16295;19550;19551;21457;22160;22161;22162;23019;23714;25034;25035;25036;31224;31225;32016;36145;36489;37780;38460;43392;43393;48078;50642;56822;56823;57840;58056;58606;59000;59001;67126;67127	20776;20777;20778;20779;20780;20781;20782;20783;20784;20785;20786;20787;20788;20789;20790;20791;20792;20793;20794;20795;20796;20797;20798;20799;20800;20801;20802;20803;20804;20805;20806;20807;20808;20809;20810;20811;20812;20813;20814;20815;20816;20817;20818;20819;20820;20821;20822;20823;20824;20825;20826;20827;20828;20829;20830;20831;20832;20833;20834;20835;20836;20837;20838;20839;20840;20841;20842;40565;40566;40567;40568;40569;40570;40571;40572;40573;40574;40575;40576;40577;40578;40579;40580;40581;40582;40583;40584;40585;40586;40587;40588;40589;40590;40591;40592;40593;40594;40595;40596;40597;40598;40599;40600;40601;40602;104440;104441;104442;104443;104444;104445;104446;104447;104448;104449;104450;104451;104452;104453;104454;104455;104456;104457;104458;104459;104460;104461;104462;104463;104464;104465;104466;104467;104468;104469;104470;104471;104472;104473;104474;104475;104476;104477;104478;104479;104480;104481;159424;159425;159426;159427;162968;162969;162970;162971;162972;162973;162974;162975;162976;162977;162978;162979;162980;162981;162982;162983;162984;162985;162986;235674;235675;235676;235677;235678;235679;235680;235681;235682;235683;235684;235685;235686;235687;235688;235689;235690;235691;235692;235693;235694;235695;235696;235697;235698;235699;235700;235701;235702;235703;235704;235705;330581;330582;330583;330584;330585;330586;330587;330588;330589;330590;330591;330592;330593;330594;330595;330596;330597;330598;330599;330600;330601;330602;330603;330604;330605;330606;400267;400268;400269;400270;400271;400272;400273;400274;400275;400276;400277;400278;400279;400280;400281;400282;400283;400284;400285;400286;400287;400288;400289;400290;400291;400292;400293;400294;400295;400296;400297;400298;400299;400300;400301;400302;400303;400304;400305;400306;400307;400308;400309;400310;400311;400312;400313;400314;400315;400316;400317;400318;400319;400320;400321;400322;400323;400324;400325;400326;400327;400328;400329;400330;400331;400332;400333;400334;400335;400336;400337;400338;400339;400340;400341;400342;400343;400344;400345;400346;400347;400348;400349;400350;400351;400352;400353;400354;400355;400356;400357;400358;400359;400360;400361;400362;400363;400364;400365;400366;400367;400368;400369;400370;442349;442350;442351;442352;442353;442354;442355;442356;442357;442358;442359;442360;442361;442362;442363;442364;442365;442366;442367;442368;442369;442370;442371;442372;442373;442374;442375;442376;442377;442378;442379;442380;442381;442382;442383;442384;442385;442386;442387;457448;457449;457450;457451;457452;457453;457454;457455;457456;457457;457458;457459;457460;457461;457462;457463;457464;457465;457466;457467;457468;457469;457470;457471;457472;457473;457474;457475;457476;457477;457478;475371;475372;475373;475374;475375;475376;475377;475378;475379;475380;475381;475382;475383;475384;475385;475386;475387;475388;475389;475390;475391;475392;475393;475394;475395;475396;475397;475398;475399;475400;475401;475402;475403;475404;475405;475406;475407;475408;475409;475410;475411;475412;475413;475414;475415;475416;475417;475418;475419;475420;475421;475422;475423;475424;475425;475426;490718;490719;490720;490721;490722;490723;490724;490725;490726;490727;490728;490729;490730;490731;490732;490733;490734;490735;490736;490737;490738;490739;490740;490741;490742;490743;490744;490745;490746;490747;490748;490749;520928;520929;520930;520931;520932;520933;520934;520935;520936;520937;520938;520939;520940;520941;520942;520943;520944;520945;520946;520947;520948;520949;520950;520951;520952;520953;520954;520955;520956;520957;520958;520959;520960;520961;520962;520963;520964;520965;520966;520967;520968;520969;520970;520971;520972;520973;520974;520975;520976;660889;660890;660891;660892;660893;660894;660895;660896;660897;660898;660899;660900;660901;660902;660903;660904;660905;660906;660907;660908;660909;660910;660911;660912;660913;660914;660915;660916;660917;660918;660919;660920;660921;660922;660923;660924;660925;660926;660927;660928;660929;660930;660931;660932;660933;660934;660935;660936;660937;660938;660939;660940;660941;660942;660943;660944;660945;660946;660947;660948;660949;660950;660951;660952;660953;660954;660955;660956;660957;660958;660959;660960;660961;660962;660963;660964;660965;660966;660967;660968;660969;678780;678781;678782;678783;678784;678785;678786;678787;678788;678789;678790;678791;678792;678793;678794;678795;678796;678797;678798;678799;768577;768578;768579;768580;768581;768582;768583;768584;768585;768586;768587;768588;768589;768590;768591;768592;768593;768594;768595;768596;768597;768598;768599;768600;768601;768602;768603;768604;768605;768606;768607;768608;768609;768610;768611;768612;768613;768614;768615;768616;768617;768618;768619;768620;768621;768622;768623;768624;768625;768626;768627;768628;768629;768630;768631;768632;768633;768634;768635;768636;768637;775524;775525;775526;775527;775528;775529;775530;775531;775532;775533;775534;775535;775536;775537;775538;775539;775540;775541;775542;775543;775544;775545;775546;775547;775548;775549;775550;775551;775552;775553;775554;775555;775556;775557;775558;775559;775560;775561;775562;775563;775564;775565;775566;775567;775568;775569;775570;775571;775572;775573;775574;775575;775576;775577;775578;775579;775580;775581;775582;775583;775584;775585;775586;775587;775588;775589;775590;775591;775592;775593;775594;775595;775596;775597;775598;775599;775600;775601;775602;775603;775604;775605;775606;775607;775608;775609;775610;775611;802710;802711;802712;802713;802714;802715;802716;802717;802718;802719;802720;802721;802722;802723;802724;802725;802726;802727;802728;802729;802730;802731;802732;802733;802734;802735;802736;802737;802738;802739;802740;802741;802742;802743;802744;802745;802746;802747;802748;802749;802750;817179;817180;817181;817182;817183;817184;817185;817186;817187;817188;817189;817190;817191;817192;817193;817194;817195;817196;817197;817198;817199;817200;817201;817202;817203;817204;817205;817206;817207;817208;817209;817210;817211;817212;817213;817214;817215;817216;817217;817218;817219;817220;817221;817222;817223;817224;817225;817226;817227;817228;817229;817230;817231;817232;817233;817234;817235;916117;916118;916119;916120;916121;916122;916123;916124;916125;916126;916127;916128;916129;916130;916131;916132;916133;916134;916135;916136;916137;916138;916139;916140;916141;916142;916143;916144;916145;916146;916147;916148;916149;916150;916151;916152;916153;916154;916155;916156;916157;916158;916159;916160;916161;916162;916163;916164;916165;916166;916167;916168;916169;916170;916171;916172;916173;916174;916175;916176;916177;916178;916179;916180;916181;916182;916183;916184;916185;916186;916187;916188;916189;916190;916191;916192;916193;916194;916195;916196;916197;916198;1003596;1003597;1003598;1003599;1003600;1003601;1050860;1050861;1050862;1050863;1050864;1050865;1050866;1050867;1050868;1050869;1050870;1050871;1050872;1050873;1050874;1050875;1050876;1050877;1050878;1050879;1050880;1050881;1050882;1050883;1050884;1050885;1050886;1050887;1050888;1050889;1050890;1050891;1050892;1050893;1050894;1050895;1050896;1050897;1050898;1050899;1050900;1050901;1050902;1050903;1050904;1050905;1050906;1050907;1050908;1050909;1050910;1050911;1050912;1050913;1050914;1050915;1170256;1170257;1170258;1170259;1170260;1170261;1170262;1170263;1170264;1170265;1170266;1170267;1170268;1170269;1170270;1170271;1170272;1170273;1170274;1170275;1170276;1170277;1170278;1170279;1170280;1170281;1170282;1170283;1170284;1170285;1170286;1170287;1170288;1170289;1170290;1170291;1170292;1170293;1170294;1170295;1170296;1170297;1170298;1170299;1170300;1170301;1170302;1170303;1170304;1170305;1170306;1170307;1170308;1170309;1170310;1170311;1170312;1170313;1170314;1170315;1170316;1170317;1170318;1170319;1170320;1190901;1190902;1190903;1190904;1190905;1190906;1190907;1190908;1190909;1190910;1190911;1190912;1190913;1190914;1190915;1190916;1190917;1190918;1190919;1190920;1190921;1190922;1190923;1190924;1190925;1190926;1190927;1190928;1190929;1190930;1190931;1190932;1190933;1190934;1190935;1190936;1190937;1190938;1190939;1190940;1190941;1190942;1190943;1190944;1190945;1190946;1190947;1197137;1197138;1197139;1197140;1197141;1197142;1197143;1197144;1197145;1197146;1197147;1197148;1197149;1197150;1197151;1197152;1197153;1197154;1197155;1197156;1197157;1197158;1197159;1197160;1197161;1197162;1197163;1197164;1197165;1197166;1197167;1197168;1197169;1197170;1197171;1197172;1197173;1197174;1197175;1197176;1197177;1197178;1197179;1197180;1197181;1197182;1197183;1197184;1197185;1197186;1197187;1197188;1197189;1197190;1197191;1197192;1197193;1197194;1197195;1197196;1197197;1197198;1197199;1197200;1197201;1197202;1197203;1197204;1197205;1197206;1197207;1197208;1197209;1197210;1197211;1197212;1197213;1211392;1211393;1211394;1211395;1211396;1211397;1211398;1211399;1211400;1211401;1211402;1211403;1211404;1211405;1211406;1211407;1211408;1211409;1211410;1211411;1211412;1211413;1211414;1211415;1211416;1211417;1211418;1211419;1211420;1211421;1211422;1211423;1211424;1211425;1211426;1211427;1211428;1211429;1211430;1211431;1211432;1211433;1211434;1211435;1211436;1211437;1211438;1211439;1211440;1211441;1219843;1219844;1219845;1219846;1219847;1219848;1219849;1219850;1219851;1219852;1219853;1219854;1219855;1219856;1219857;1219858;1219859;1219860;1219861;1219862;1219863;1219864;1219865;1219866;1219867;1219868;1219869;1219870;1219871;1219872;1219873;1219874;1219875;1219876;1219877;1219878;1219879;1219880;1219881;1219882;1219883;1219884;1219885;1219886;1219887;1219888;1219889;1219890;1219891;1219892;1219893;1219894;1219895;1219896;1219897;1219898;1219899;1219900;1219901;1219902;1219903;1219904;1219905;1219906;1219907;1219908;1219909;1219910;1402175;1402176;1402177;1402178;1402179;1402180;1402181;1402182;1402183;1402184;1402185;1402186;1402187;1402188;1402189;1402190;1402191;1402192;1402193;1402194;1402195;1402196;1402197;1402198;1402199;1402200;1402201;1402202;1402203;1402204;1402205;1402206;1402207;1402208;1402209;1402210;1402211;1402212;1402213;1402214;1402215;1402216;1402217;1402218;1402219;1402220;1402221;1402222;1402223;1402224;1402225;1402226;1402227;1402228;1402229;1402230;1402231;1402232;1402233;1402234;1402235;1402236;1402237;1402238;1402239;1402240;1402241;1402242;1402243;1402244;1402245;1402246;1402247;1402248;1402249;1402250;1402251;1402252;1402253;1402254;1402255;1402256;1402257;1402258;1402259;1402260;1402261;1402262;1402263;1402264;1402265;1402266;1402267;1402268;1402269;1402270;1402271;1402272;1402273;1402274;1402275;1402276;1402277;1402278;1402279;1402280;1402281	14217;14218;14219;14220;14221;14222;14223;14224;14225;14226;14227;14228;14229;14230;14231;14232;14233;14234;14235;14236;14237;14238;14239;14240;14241;14242;14243;14244;14245;14246;14247;14248;14249;14250;14251;14252;27355;27356;27357;27358;27359;27360;27361;27362;27363;27364;27365;27366;27367;27368;27369;27370;27371;27372;27373;27374;27375;27376;27377;27378;27379;27380;27381;27382;27383;27384;27385;27386;27387;27388;27389;27390;70371;70372;70373;70374;70375;70376;70377;70378;70379;70380;70381;70382;70383;70384;70385;70386;70387;70388;70389;70390;70391;70392;70393;70394;106428;108694;108695;108696;108697;108698;108699;108700;108701;108702;108703;108704;108705;108706;156783;156784;156785;156786;156787;156788;156789;156790;156791;156792;156793;156794;156795;156796;156797;156798;156799;156800;156801;156802;156803;156804;156805;156806;156807;218346;218347;218348;218349;218350;218351;218352;218353;218354;218355;218356;218357;218358;218359;218360;218361;218362;218363;218364;218365;218366;265019;265020;265021;265022;265023;265024;265025;265026;265027;265028;265029;265030;265031;265032;265033;265034;265035;265036;265037;265038;265039;265040;265041;265042;265043;265044;265045;265046;265047;265048;265049;265050;265051;265052;265053;265054;265055;265056;265057;265058;265059;265060;265061;265062;265063;265064;265065;265066;265067;265068;265069;265070;265071;265072;265073;265074;265075;265076;265077;265078;265079;265080;265081;265082;265083;265084;265085;265086;265087;265088;265089;265090;265091;265092;265093;265094;265095;265096;265097;265098;265099;292883;292884;292885;292886;292887;292888;292889;292890;292891;292892;292893;292894;292895;292896;292897;292898;292899;292900;292901;292902;292903;292904;292905;292906;292907;292908;292909;292910;292911;302777;302778;302779;302780;302781;302782;302783;302784;302785;302786;302787;314746;314747;314748;314749;314750;314751;314752;314753;314754;314755;314756;314757;314758;314759;314760;314761;314762;314763;314764;314765;314766;314767;314768;314769;314770;314771;314772;314773;314774;314775;314776;314777;314778;314779;314780;314781;314782;314783;314784;314785;314786;314787;314788;325049;325050;325051;325052;325053;325054;325055;325056;325057;325058;325059;325060;325061;325062;325063;325064;325065;325066;344421;344422;344423;344424;344425;344426;344427;344428;344429;344430;344431;344432;344433;344434;344435;344436;344437;344438;344439;344440;344441;344442;344443;344444;344445;437228;437229;437230;437231;437232;437233;437234;437235;437236;437237;437238;437239;437240;437241;437242;437243;437244;437245;437246;437247;437248;437249;437250;437251;437252;437253;437254;437255;437256;437257;437258;437259;437260;437261;437262;437263;437264;437265;437266;437267;437268;437269;437270;437271;437272;437273;437274;437275;437276;437277;437278;448045;448046;448047;448048;448049;448050;448051;448052;448053;448054;448055;448056;506462;506463;506464;506465;506466;506467;506468;506469;506470;506471;506472;506473;506474;506475;506476;506477;506478;506479;506480;506481;506482;506483;506484;506485;506486;506487;506488;506489;506490;506491;506492;506493;506494;506495;506496;506497;506498;506499;510899;510900;510901;510902;510903;510904;510905;510906;510907;510908;510909;510910;510911;510912;510913;510914;510915;510916;510917;510918;510919;510920;510921;510922;510923;510924;510925;510926;510927;510928;510929;510930;510931;510932;510933;510934;510935;510936;510937;510938;510939;510940;510941;510942;510943;510944;510945;510946;510947;510948;510949;510950;510951;510952;510953;510954;510955;510956;510957;510958;510959;510960;510961;510962;510963;510964;510965;510966;510967;510968;510969;510970;510971;510972;510973;510974;510975;510976;528683;528684;528685;528686;528687;528688;528689;528690;528691;528692;528693;528694;528695;528696;528697;528698;528699;528700;528701;528702;528703;528704;528705;528706;528707;528708;528709;528710;528711;528712;528713;528714;528715;528716;538456;538457;538458;538459;538460;538461;538462;538463;538464;538465;538466;538467;538468;538469;538470;538471;538472;538473;538474;538475;538476;538477;538478;538479;538480;538481;538482;538483;538484;538485;538486;538487;538488;538489;538490;538491;538492;538493;538494;538495;538496;538497;538498;538499;538500;538501;602291;602292;602293;602294;602295;602296;602297;602298;602299;602300;602301;602302;602303;602304;602305;602306;602307;602308;602309;602310;602311;602312;602313;602314;602315;602316;602317;602318;602319;602320;602321;602322;602323;602324;602325;602326;602327;602328;602329;602330;602331;602332;602333;602334;602335;602336;602337;602338;602339;602340;602341;602342;602343;602344;602345;602346;602347;602348;658516;658517;687873;687874;687875;687876;687877;687878;687879;687880;687881;687882;687883;687884;687885;687886;687887;687888;687889;687890;687891;687892;687893;687894;687895;687896;687897;687898;687899;687900;687901;687902;687903;687904;687905;687906;687907;687908;687909;687910;687911;687912;687913;687914;687915;763081;763082;763083;763084;763085;763086;763087;763088;763089;763090;763091;763092;763093;763094;763095;763096;763097;763098;763099;763100;763101;763102;763103;763104;763105;763106;763107;763108;763109;763110;763111;763112;763113;763114;763115;763116;763117;763118;763119;763120;763121;763122;763123;763124;763125;763126;763127;763128;763129;763130;763131;777036;777037;777038;777039;777040;777041;777042;777043;777044;777045;777046;777047;777048;777049;777050;777051;777052;777053;777054;777055;777056;777057;777058;777059;777060;777061;777062;777063;777064;777065;777066;781435;781436;781437;781438;781439;781440;781441;781442;781443;781444;781445;781446;781447;781448;781449;781450;781451;781452;781453;781454;781455;781456;781457;781458;781459;781460;781461;781462;781463;781464;781465;781466;781467;781468;781469;781470;781471;781472;781473;781474;781475;781476;781477;781478;781479;781480;781481;781482;781483;781484;781485;781486;781487;781488;781489;781490;781491;781492;781493;781494;781495;781496;781497;781498;781499;781500;781501;781502;791235;791236;791237;791238;791239;791240;791241;791242;791243;791244;791245;791246;791247;791248;791249;791250;791251;791252;791253;791254;791255;791256;791257;791258;791259;791260;791261;791262;791263;791264;791265;791266;791267;791268;791269;791270;791271;791272;791273;791274;791275;796716;796717;796718;796719;796720;796721;796722;796723;796724;796725;796726;796727;796728;796729;796730;796731;796732;796733;796734;796735;796736;796737;796738;796739;796740;796741;796742;796743;796744;796745;796746;796747;796748;796749;796750;796751;796752;796753;796754;796755;796756;796757;796758;796759;796760;919106;919107;919108;919109;919110;919111;919112;919113;919114;919115;919116;919117;919118;919119;919120;919121;919122;919123;919124;919125;919126;919127;919128;919129;919130;919131;919132;919133;919134;919135;919136;919137;919138;919139;919140;919141;919142;919143;919144;919145;919146;919147;919148;919149;919150;919151;919152;919153;919154;919155;919156;919157;919158;919159;919160;919161;919162;919163;919164;919165;919166;919167;919168;919169;919170;919171;919172;919173;919174;919175;919176;919177;919178	14219;27370;70386;106428;108695;156793;218363;265042;265071;292897;302778;302785;314753;325052;344435;437229;437275;448052;506483;510974;528685;538496;602294;658517;687894;763118;777044;781466;791245;796731;919125;919176	237;238;239;240;241;242;243;244;245;246	43;49;203;210;245;299;302;306;432;512	XP_012592986	AMPL_HUMAN	P28838	Cytosol aminopeptidase OS=Homo sapiens OX=9606 GN=LAP3 PE=1 SV=3	LAP3	0	0.902	0.975	XP_012592986	153910at32523;155235at7742;78503at9347;86764at40674;18152at9443;399611at33208;31161at314146;562530at2759	cytosol aminopeptidase;Leucine aminopeptidase 3;probable aminopeptidase NPEPL1	P28838	153910at32523;155235at7742;78503at9347;6617at9604;86764at40674;18152at9443;399611at33208;31161at314146;562530at2759;6723at314295	cytosol aminopeptidase;Leucine aminopeptidase 3;probable aminopeptidase NPEPL1	YES	YES	4679200000	3803400000	4354000000	4680200000	3743100000	5	4251980000	4354000000	4153500000	3696600000	2974900000	4190200000	4453300000	5	3893700000	4153500000	4734500000	5675600000	5623400000
199	XP_012592988.1	XP_012592988.1	17	17	17	dihydropteridine reductase [Microcebus murinus]	XP_012592988.1	1	17	17	17	76.5	25.689	243	243	0	202.67	LOC105856070	26;325;11803;18672;41012;41455;43286;43287;43348;43349;43880;44685;47136;48974;54249;58020;60659	True;True;True;True;True;True;True;True;True;True;True;True;True;True;True;True;True	26;336;337;338;12504;19784;43729;43730;44252;44253;46209;46210;46273;46274;46275;46831;47682;50269;52180;57736;61740;64539	331;332;333;334;335;336;337;338;339;340;341;342;343;344;345;346;347;348;349;350;351;352;353;354;355;356;357;358;359;360;361;362;363;5967;5968;5969;5970;5971;5972;5973;5974;5975;5976;5977;5978;5979;5980;5981;5982;5983;5984;5985;5986;5987;5988;5989;5990;5991;5992;5993;5994;5995;5996;5997;5998;5999;6000;6001;6002;6003;6004;6005;6006;6007;6008;6009;6010;6011;6012;6013;6014;6015;6016;6017;6018;6019;6020;6021;6022;256904;256905;256906;256907;256908;256909;256910;256911;256912;256913;256914;256915;256916;256917;256918;256919;256920;256921;256922;256923;256924;256925;256926;256927;256928;256929;256930;256931;256932;256933;256934;256935;256936;256937;256938;256939;256940;405638;405639;405640;405641;405642;405643;405644;405645;405646;405647;405648;405649;405650;405651;405652;405653;405654;405655;405656;405657;405658;405659;405660;405661;405662;405663;405664;405665;405666;405667;405668;405669;405670;405671;405672;405673;405674;405675;405676;922127;922128;922129;922130;922131;922132;922133;922134;922135;922136;922137;922138;922139;922140;922141;922142;922143;922144;922145;922146;922147;922148;922149;922150;922151;922152;922153;922154;922155;922156;922157;922158;922159;922160;922161;922162;922163;922164;922165;922166;922167;922168;922169;922170;922171;922172;922173;922174;922175;922176;922177;922178;922179;922180;922181;922182;922183;922184;922185;922186;922187;922188;922189;922190;922191;922192;922193;922194;922195;922196;922197;922198;922199;931608;931609;931610;931611;931612;931613;931614;931615;931616;931617;931618;931619;931620;931621;931622;931623;931624;931625;931626;931627;931628;931629;931630;931631;931632;931633;931634;931635;931636;931637;931638;931639;931640;969995;969996;969997;969998;969999;970000;970001;970002;970003;970004;970005;970006;970007;970008;970009;970010;970011;970012;970013;970014;970015;970016;970017;970018;970019;970020;970021;970022;970023;970024;970025;970026;970854;970855;970856;970857;970858;970859;970860;970861;970862;970863;970864;970865;970866;970867;970868;970869;970870;970871;970872;970873;970874;970875;970876;970877;970878;970879;970880;970881;970882;970883;970884;970885;970886;970887;970888;970889;970890;970891;970892;970893;970894;970895;970896;970897;970898;980916;980917;980918;980919;980920;980921;980922;980923;980924;980925;980926;980927;980928;980929;980930;980931;980932;980933;980934;980935;980936;980937;980938;980939;980940;980941;980942;980943;980944;980945;980946;980947;980948;980949;980950;980951;980952;980953;980954;980955;980956;980957;980958;980959;980960;980961;980962;980963;980964;980965;980966;980967;980968;980969;980970;980971;980972;980973;980974;980975;980976;980977;980978;980979;980980;980981;980982;980983;980984;980985;980986;980987;980988;980989;980990;980991;980992;980993;980994;980995;980996;995389;1043942;1043943;1043944;1043945;1043946;1043947;1043948;1043949;1043950;1043951;1043952;1043953;1080995;1080996;1080997;1080998;1080999;1081000;1081001;1081002;1081003;1081004;1081005;1081006;1081007;1081008;1081009;1081010;1081011;1081012;1081013;1081014;1081015;1081016;1081017;1081018;1081019;1081020;1081021;1081022;1081023;1081024;1081025;1081026;1081027;1081028;1081029;1189055;1189056;1189057;1189058;1189059;1189060;1189061;1189062;1189063;1189064;1189065;1189066;1189067;1189068;1189069;1189070;1189071;1189072;1189073;1281345;1281346;1281347;1281348;1281349;1281350;1281351;1281352;1281353;1281354;1281355;1281356;1281357;1281358;1281359;1281360;1281361;1281362;1281363;1281364;1281365;1281366;1281367;1281368;1281369;1281370;1281371;1281372;1281373;1281374;1281375;1281376;1281377;1281378;1281379;1281380;1281381;1281382;1281383;1281384;1281385;1281386;1281387;1281388;1281389;1344950;1344951;1344952;1344953;1344954;1344955;1344956;1344957;1344958;1344959;1344960;1344961;1344962;1344963;1344964;1344965;1344966;1344967;1344968;1344969;1344970;1344971;1344972;1344973;1344974;1344975;1344976;1344977;1344978;1344979;1344980;1344981;1344982;1344983;1344984	209;210;211;212;213;214;215;216;217;218;219;220;221;222;223;224;225;226;227;228;229;230;231;3922;3923;3924;3925;3926;3927;3928;3929;3930;3931;3932;3933;3934;3935;3936;3937;3938;3939;3940;3941;3942;3943;3944;3945;3946;3947;3948;3949;3950;3951;3952;3953;3954;3955;3956;3957;3958;3959;3960;3961;3962;3963;3964;3965;170764;170765;170766;170767;170768;170769;170770;170771;170772;170773;170774;170775;170776;170777;170778;170779;170780;170781;170782;170783;170784;170785;170786;268670;268671;268672;268673;268674;268675;268676;268677;268678;268679;268680;268681;268682;268683;268684;268685;268686;268687;268688;268689;268690;268691;268692;268693;268694;268695;268696;268697;268698;268699;268700;268701;268702;268703;268704;268705;606061;606062;606063;606064;606065;606066;606067;606068;606069;606070;606071;606072;606073;606074;606075;606076;606077;606078;606079;606080;606081;606082;606083;606084;606085;606086;606087;606088;606089;606090;606091;606092;606093;606094;606095;606096;606097;606098;606099;606100;606101;606102;606103;606104;606105;606106;606107;606108;606109;606110;606111;606112;606113;606114;612119;612120;612121;612122;612123;612124;612125;612126;612127;612128;612129;612130;612131;612132;612133;612134;612135;612136;612137;612138;612139;612140;612141;612142;612143;612144;612145;612146;637275;637276;637277;637278;637279;637280;637281;637282;637283;637284;637285;637286;637287;637288;637289;637290;637737;637738;637739;637740;637741;637742;637743;637744;637745;637746;637747;637748;637749;637750;637751;637752;637753;637754;637755;637756;637757;637758;637759;637760;637761;637762;637763;637764;637765;637766;637767;637768;637769;637770;637771;637772;644101;644102;644103;644104;644105;644106;644107;644108;644109;644110;644111;644112;644113;644114;644115;644116;644117;644118;644119;644120;644121;644122;644123;644124;644125;644126;644127;644128;644129;644130;644131;644132;644133;644134;644135;644136;644137;644138;644139;644140;644141;644142;644143;644144;644145;644146;644147;644148;644149;644150;644151;644152;644153;644154;644155;653306;683366;683367;683368;683369;683370;683371;683372;683373;683374;683375;683376;683377;705967;705968;705969;705970;705971;705972;705973;705974;705975;705976;705977;705978;705979;705980;705981;705982;705983;705984;705985;705986;705987;705988;705989;705990;775832;775833;775834;775835;775836;775837;775838;775839;775840;775841;775842;775843;775844;775845;775846;775847;775848;775849;837973;837974;837975;837976;837977;837978;837979;837980;837981;837982;837983;837984;837985;837986;837987;837988;837989;837990;837991;837992;837993;837994;837995;837996;837997;837998;837999;838000;838001;838002;838003;838004;838005;838006;838007;838008;838009;838010;838011;838012;880651;880652;880653;880654;880655;880656;880657;880658;880659;880660;880661;880662;880663;880664;880665;880666;880667;880668;880669;880670;880671	217;3938;170769;268700;606101;612120;637277;637290;637745;637770;644106;653306;683371;705969;775845;837991;880662	247;248;249;250;251	55;106;146;151;188	XP_012592988	DHPR_HUMAN	P09417	Dihydropteridine reductase OS=Homo sapiens OX=9606 GN=QDPR PE=1 SV=2	QDPR	3.6e-118	0.946	0.996	XP_012592988	166231at9347;70874at314146;40300at9443;173945at40674;1585354at2759;273404at32523;502407at33208;390020at7742	dihydropteridine reductase	P09417	166231at9347;70874at314146;40300at9443;173945at40674;1585354at2759;273404at32523;502407at33208;15143at9604;390020at7742;15418at314295	dihydropteridine reductase	YES	YES	2920300000	2475500000	2825000000	3128500000	2955000000	5	2860860000	2920300000	3121000000	1828600000	3364700000	3459800000	2964900000	5	2947800000	3121000000	3592400000	3709100000	4018200000
200	XP_012593006.1	XP_012593006.1	2	2	2	ADP-ribosyl cyclase/cyclic ADP-ribose hydrolase 1 [Microcebus murinus]	XP_012593006.1	1	2	2	2	8.2	31.229	280	280	0.0010259	2.6462	LOC105856078	22160;23751	True;True	23473;25173	484706;484707;484708;484709;484710;484711;484712;484713;484714;484715;484716;484717;523940;523941;523942;523943;523944;523945;523946;523947;523948;523949;523950;523951;523952;523953;523954	320846;320847;320848;320849;320850;320851;320852;320853;346328;346329;346330;346331;346332;346333;346334;346335;346336	320853;346332			XP_012593006	CD38_HUMAN	P28907	ADP-ribosyl cyclase/cyclic ADP-ribose hydrolase 1 OS=Homo sapiens OX=9606 GN=CD38 PE=1 SV=2	CD38	5.7e-87	0.599	0.827	XP_012593006	171379at40674;263540at32523;36146at9443;1460460at2759;163790at9347;376083at7742;588951at33208;72396at314146	ADP-ribosyl cyclase/cyclic ADP-ribose hydrolase 1	P28907	171379at40674;263540at32523;36146at9443;1460460at2759;163790at9347;376083at7742;588951at33208;72396at314146;12152at9604;12376at314295	ADP-ribosyl cyclase/cyclic ADP-ribose hydrolase 1	YES	YES		24793000	13842000	22434000	21928000	4	20749250	22181000	13526000	17472000	9316700	12438000	16815000	5	13913540	13526000	14232000	18087000	15559000
201	XP_012593033.1;XP_012593032.1;XP_012593031.1;XP_012593030.1;XP_012593029.1;XP_012593028.1;XP_012593027.1;XP_012593026.1;XP_020141887.1;XP_012621340.1;XP_012621332.1;XP_012621323.1;XP_012621276.1;XP_012620970.1;XP_012620969.1;XP_012620968.1;XP_012620967.1	XP_012593033.1;XP_012593032.1;XP_012593031.1;XP_012593030.1;XP_012593029.1;XP_012593028.1;XP_012593027.1;XP_012593026.1;XP_020141887.1;XP_012621340.1;XP_012621332.1;XP_012621323.1;XP_012621276.1	4;4;4;4;4;4;4;4;3;2;2;2;2;1;1;1;1	4;4;4;4;4;4;4;4;3;2;2;2;2;1;1;1;1	4;4;4;4;4;4;4;4;3;2;2;2;2;1;1;1;1	cytoplasmic polyadenylation element-binding protein 2 isoform X8 [Microcebus murinus]; cytoplasmic polyadenylation element-binding protein 2 isoform X7 [Microcebus murinus]; cytoplasmic polyadenylation element-binding protein 2 isoform X6 [Microcebus muri	XP_012593033.1	17	4	4	4	8.2	63.547	570	570;993;996;1001;1004;1005;1023;1031;340;688;696;711;719;704;712;721;729	0	5.7622	LOC105856086	16250;18119;30579;54958	True;True;True;True	17215;19198;32403;58490	352006;352007;352008;352009;352010;352011;352012;352013;352014;352015;352016;352017;352018;352019;352020;352021;352022;352023;352024;352025;392993;392994;392995;392996;392997;392998;392999;393000;393001;393002;393003;686962;686963;686964;686965;686966;686967;686968;686969;686970;1208870;1208871;1208872;1208873;1208874;1208875;1208876;1208877;1208878;1208879;1208880;1208881;1208882	233311;233312;233313;233314;233315;233316;233317;233318;233319;233320;233321;233322;233323;260078;453098;789602	233319;260078;453098;789602			XP_012593033	CPEB2_HUMAN	Q7Z5Q1	Cytoplasmic polyadenylation element-binding protein 2 OS=Homo sapiens OX=9606 GN=CPEB2 PE=2 SV=3	CPEB2	5.4e-139	0.878	0.914	XP_012593033	451077at33208;22905at314146;51184at40674;13366at9443;49015at9347;1075356at2759;116801at7742;79784at32523	cytoplasmic polyadenylation element-binding protein 4 isoform X1;cytoplasmic polyadenylation element-binding protein 2;cytoplasmic polyadenylation element-binding protein 2 isoform X1;cytoplasmic polyadenylation element-binding protein 3	Q7Z5Q1	451077at33208;22905at314146;51184at40674;5355at314295;13366at9443;49015at9347;1075356at2759;116801at7742;79784at32523;5279at9604	cytoplasmic polyadenylation element-binding protein 4 isoform X1;cytoplasmic polyadenylation element-binding protein 2;cytoplasmic polyadenylation element-binding protein 2 isoform X1;cytoplasmic polyadenylation element-binding protein 3	YES	YES	11751000	12607000	11905000	16593000	13851000	5	13341400	12607000	11981000	10072000	11479000	15137000	15621000	5	12858000	11981000	16301000	17401000	21016000
202	XP_012593039.1;XP_012593040.1	XP_012593039.1;XP_012593040.1	6;5	6;5	6;5	ras-related protein Rab-28 isoform X1 [Microcebus murinus]; ras-related protein Rab-28 isoform X2 [Microcebus murinus]	XP_012593039.1	2	6	6	6	37.6	24.769	221	221;220	0	6.6225	LOC105856092	905;28157;28569;47187;54588;56464	True;True;True;True;True;True	950;29859;30300;50320;58095;60096	19766;19767;19768;19769;19770;19771;19772;630307;630308;630309;630310;630311;630312;630313;630314;639990;639991;639992;639993;639994;639995;639996;639997;1044750;1044751;1044752;1044753;1044754;1044755;1044756;1044757;1044758;1044759;1044760;1044761;1044762;1044763;1197949;1197950;1197951;1197952;1197953;1197954;1197955;1197956;1197957;1197958;1241484;1241485;1241486;1241487;1241488	13511;417207;417208;423569;423570;423571;423572;423573;423574;683833;683834;683835;683836;683837;683838;683839;683840;782030;782031;782032;810989	13511;417207;423572;683835;782030;810989			XP_012593039	RAB28_HUMAN	P51157	Ras-related protein Rab-28 OS=Homo sapiens OX=9606 GN=RAB28 PE=1 SV=2	RAB28	1.8e-89	0.959	0.995	XP_012593039	172041at40674;339849at7742;473821at33208;40366at9443;1144210at2759;71000at314146;245547at32523;160701at9347	ras-related protein Rab-28 isoform X1;ras-related protein Rab-28;RAB28, member RAS oncogene family	P51157	172041at40674;339849at7742;473821at33208;15037at314295;40366at9443;1144210at2759;71000at314146;245547at32523;160701at9347;14723at9604	ras-related protein Rab-28 isoform X1;ras-related protein Rab-28;RAB28, member RAS oncogene family	YES	YES	18036000	19718000	17837000	19089000	16062000	5	18148400	18036000	12406000	14783000	13899000	11246000	15850000	5	13636800	13899000	0	4827800	0
203	XP_012593057.1	XP_012593057.1	34	34	34	WD repeat-containing protein 1 [Microcebus murinus]	XP_012593057.1	1	34	34	34	76.7	66.188	606	606	0	323.31	LOC105856108	2157;6102;6660;7900;7957;10440;12549;15513;16109;17724;17877;21134;21457;24727;26245;28610;28611;28613;29006;31139;32030;34172;39550;39551;41083;42089;50813;53485;58664;59596;62746;63935;64259;65774	True;True;True;True;True;True;True;True;True;True;True;True;True;True;True;True;True;True;True;True;True;True;True;True;True;True;True;True;True;True;True;True;True;True	2293;6508;7085;8386;8446;11064;13301;16438;17065;18782;18937;22396;22728;26208;27808;30341;30342;30344;30754;32986;33920;36149;41801;41802;43821;44926;54120;56928;62422;63419;66773;68023;68372;69986	48751;48752;48753;48754;48755;48756;48757;48758;48759;48760;48761;48762;48763;48764;48765;48766;48767;48768;48769;48770;48771;48772;48773;48774;48775;48776;48777;48778;48779;48780;48781;48782;48783;48784;48785;48786;48787;48788;48789;48790;48791;48792;48793;48794;48795;48796;48797;48798;48799;48800;48801;48802;48803;48804;48805;48806;48807;48808;48809;48810;48811;48812;139051;139052;139053;139054;139055;139056;139057;139058;139059;139060;139061;139062;139063;139064;139065;139066;139067;139068;139069;139070;139071;139072;139073;139074;139075;139076;139077;139078;149489;149490;149491;149492;149493;149494;149495;149496;149497;149498;149499;149500;149501;149502;176194;176195;176196;176197;176198;176199;176200;176201;176202;176203;176204;176205;176206;177253;177254;177255;177256;177257;177258;177259;177260;177261;177262;177263;177264;177265;177266;177267;177268;177269;177270;229263;229264;229265;229266;229267;229268;229269;229270;229271;229272;229273;229274;229275;229276;229277;229278;273882;334229;334230;334231;334232;334233;334234;334235;334236;334237;334238;334239;334240;334241;334242;334243;334244;334245;334246;334247;334248;334249;334250;334251;334252;334253;334254;334255;334256;334257;334258;334259;334260;334261;349057;349058;349059;349060;349061;349062;349063;349064;349065;349066;349067;349068;349069;349070;349071;349072;349073;349074;349075;349076;349077;349078;349079;349080;349081;349082;349083;349084;349085;349086;349087;349088;349089;349090;349091;349092;349093;349094;349095;349096;384500;384501;384502;384503;384504;384505;384506;384507;384508;384509;384510;384511;384512;387419;387420;387421;387422;387423;387424;387425;387426;387427;387428;387429;387430;387431;387432;387433;387434;387435;387436;387437;387438;387439;387440;387441;387442;387443;387444;387445;387446;387447;387448;387449;387450;387451;387452;387453;387454;387455;462516;462517;462518;462519;462520;462521;462522;462523;469099;469100;469101;469102;469103;469104;469105;469106;469107;469108;469109;469110;469111;469112;469113;469114;469115;469116;469117;469118;469119;469120;469121;469122;469123;469124;469125;469126;469127;469128;469129;469130;469131;469132;469133;469134;469135;469136;469137;469138;469139;469140;548925;548926;548927;548928;548929;548930;548931;548932;548933;548934;548935;548936;548937;548938;548939;548940;548941;548942;548943;548944;548945;548946;548947;548948;584540;584541;584542;584543;584544;584545;584546;584547;584548;584549;584550;584551;584552;584553;584554;584555;584556;584557;584558;584559;584560;584561;584562;584563;584564;584565;584566;584567;584568;584569;584570;584571;584572;584573;584574;584575;584576;584577;584578;584579;584580;584581;584582;584583;584584;584585;584586;584587;640833;640834;640835;640836;640837;640838;640839;640840;640841;640842;640843;640844;640845;640846;640847;640848;640849;640850;640851;640852;640853;640854;640855;640856;640857;640858;640859;640860;640861;640862;640863;640864;640865;640866;640867;640868;640869;640870;640871;640872;640873;640874;640886;640887;640888;640889;640890;640891;640892;640893;640894;640895;640896;640897;640898;640899;640900;640901;640902;640903;640904;640905;649466;649467;649468;649469;649470;649471;649472;701515;701516;701517;701518;701519;701520;701521;701522;701523;701524;701525;722784;722785;722786;722787;722788;722789;722790;722791;722792;722793;722794;722795;722796;722797;722798;722799;722800;722801;722802;722803;722804;722805;722806;722807;722808;722809;722810;768659;768660;768661;768662;768663;768664;768665;768666;768667;768668;768669;768670;768671;768672;768673;768674;768675;768676;768677;768678;768679;768680;768681;768682;768683;768684;768685;768686;768687;768688;768689;885481;885482;885483;885484;885485;885486;885487;885488;885489;885490;885491;885492;885493;885494;885495;885496;885497;885498;885499;885500;885501;885502;885503;885504;885505;885506;885507;885508;885509;885510;885511;885512;885513;885514;885515;885516;885517;885518;885519;885520;885521;885522;885523;885524;885525;885526;885527;885528;885529;885530;885531;885532;885533;885534;885535;885536;885537;885538;885539;885540;923628;923629;923630;923631;923632;923633;923634;923635;923636;923637;923638;923639;923640;944039;944040;944041;944042;944043;944044;944045;944046;944047;944048;944049;944050;944051;944052;944053;944054;944055;944056;944057;944058;944059;944060;944061;944062;944063;944064;944065;944066;944067;944068;944069;944070;944071;944072;944073;944074;944075;944076;944077;944078;944079;944080;944081;944082;944083;944084;944085;944086;944087;944088;944089;944090;944091;944092;944093;944094;944095;944096;1117996;1117997;1117998;1117999;1118000;1118001;1118002;1118003;1118004;1118005;1118006;1118007;1118008;1118009;1118010;1118011;1118012;1118013;1118014;1118015;1118016;1118017;1118018;1118019;1118020;1118021;1172314;1172315;1172316;1172317;1172318;1172319;1172320;1172321;1172322;1172323;1172324;1172325;1172326;1172327;1172328;1172329;1172330;1172331;1172332;1172333;1172334;1172335;1172336;1172337;1172338;1172339;1172340;1172341;1172342;1172343;1172344;1172345;1172346;1172347;1172348;1172349;1172350;1172351;1172352;1295099;1295100;1295101;1295102;1295103;1295104;1295105;1295106;1295107;1295108;1295109;1295110;1295111;1295112;1295113;1295114;1295115;1295116;1295117;1295118;1295119;1295120;1295121;1295122;1295123;1295124;1295125;1295126;1317811;1317812;1317813;1317814;1317815;1317816;1317817;1317818;1317819;1317820;1317821;1317822;1317823;1317824;1317825;1317826;1317827;1317828;1317829;1317830;1317831;1395019;1395020;1395021;1395022;1395023;1395024;1395025;1395026;1395027;1395028;1395029;1395030;1395031;1395032;1395033;1395034;1395035;1395036;1395037;1395038;1395039;1395040;1395041;1395042;1395043;1395044;1395045;1395046;1395047;1395048;1395049;1395050;1395051;1395052;1395053;1395054;1395055;1395056;1395057;1395058;1395059;1395060;1395061;1395062;1395063;1395064;1395065;1420852;1420853;1420854;1420855;1420856;1420857;1420858;1420859;1420860;1420861;1420862;1420863;1420864;1420865;1420866;1420867;1420868;1420869;1420870;1420871;1420872;1420873;1420874;1420875;1420876;1420877;1427600;1427601;1427602;1427603;1427604;1427605;1427606;1427607;1427608;1427609;1461310;1461311;1461312;1461313;1461314;1461315;1461316;1461317;1461318;1461319;1461320;1461321;1461322	32833;32834;32835;32836;32837;32838;32839;32840;32841;32842;32843;32844;32845;32846;32847;32848;32849;32850;32851;32852;32853;32854;32855;32856;32857;32858;32859;32860;32861;32862;32863;32864;32865;32866;32867;32868;32869;32870;32871;32872;32873;32874;32875;32876;32877;32878;32879;32880;32881;93415;93416;93417;93418;93419;93420;93421;93422;93423;93424;93425;93426;93427;93428;93429;93430;93431;93432;93433;99939;99940;99941;99942;99943;99944;99945;99946;99947;99948;117534;117535;117536;117537;117538;117539;117540;117541;117542;117543;118206;118207;118208;118209;118210;118211;118212;118213;152396;152397;152398;152399;152400;152401;152402;152403;152404;152405;182030;220910;220911;220912;220913;220914;220915;220916;220917;220918;220919;220920;220921;220922;220923;220924;220925;220926;220927;220928;220929;220930;220931;220932;220933;220934;220935;220936;220937;231377;231378;231379;231380;231381;231382;231383;231384;231385;231386;231387;231388;231389;231390;231391;231392;231393;231394;231395;231396;231397;231398;231399;231400;231401;254442;254443;254444;254445;254446;254447;254448;254449;256413;256414;256415;256416;256417;256418;256419;256420;256421;256422;256423;256424;256425;256426;256427;256428;256429;256430;256431;256432;256433;256434;256435;306151;310409;310410;310411;310412;310413;310414;310415;310416;310417;310418;310419;310420;310421;310422;310423;310424;310425;310426;310427;310428;310429;310430;310431;310432;310433;310434;310435;310436;310437;310438;310439;310440;310441;310442;310443;363226;363227;363228;363229;363230;363231;363232;363233;363234;363235;363236;363237;363238;387010;387011;387012;387013;387014;387015;387016;387017;387018;387019;387020;387021;387022;387023;387024;387025;387026;387027;387028;387029;387030;387031;387032;387033;387034;387035;387036;387037;387038;387039;387040;387041;424113;424114;424115;424116;424117;424118;424119;424120;424121;424122;424123;424124;424125;424126;424127;424128;424129;424130;424131;424132;424133;424134;424135;424136;424137;424138;424139;424147;424148;424149;424150;424151;424152;424153;424154;424155;424156;424157;424158;429682;429683;429684;462506;462507;462508;462509;462510;462511;476133;476134;476135;476136;476137;476138;476139;476140;476141;476142;476143;476144;476145;476146;476147;476148;476149;476150;506510;506511;506512;506513;506514;506515;506516;506517;506518;506519;506520;506521;506522;506523;506524;506525;506526;506527;506528;506529;506530;506531;506532;506533;506534;506535;506536;582664;582665;582666;582667;582668;582669;582670;582671;582672;582673;582674;582675;582676;582677;582678;582679;582680;582681;582682;582683;582684;582685;582686;582687;582688;582689;582690;582691;582692;582693;582694;582695;582696;582697;582698;582699;582700;582701;606982;606983;606984;606985;606986;620135;620136;620137;620138;620139;620140;620141;620142;620143;620144;620145;620146;620147;620148;620149;620150;620151;620152;620153;620154;620155;620156;620157;620158;620159;620160;620161;620162;620163;620164;620165;620166;620167;620168;620169;620170;620171;620172;620173;620174;620175;620176;620177;620178;620179;620180;729739;729740;729741;729742;729743;729744;729745;729746;729747;729748;729749;729750;729751;729752;729753;729754;729755;729756;764500;764501;764502;764503;764504;764505;764506;764507;764508;764509;764510;764511;764512;764513;764514;764515;764516;764517;764518;764519;764520;764521;764522;764523;764524;764525;764526;847152;847153;847154;847155;847156;847157;847158;847159;847160;847161;847162;847163;847164;847165;847166;847167;847168;847169;847170;862201;862202;862203;862204;862205;862206;862207;862208;862209;862210;862211;862212;862213;862214;862215;862216;914349;914350;914351;914352;914353;914354;914355;914356;914357;914358;914359;914360;914361;914362;914363;914364;914365;914366;914367;914368;914369;914370;914371;914372;914373;914374;914375;914376;914377;914378;914379;914380;914381;914382;931870;931871;931872;931873;931874;931875;931876;931877;931878;931879;931880;931881;931882;931883;931884;931885;931886;931887;936346;958364;958365;958366;958367;958368;958369	32860;93416;99941;117537;118209;152399;182030;220912;231393;254446;256426;306151;310420;363235;387023;424114;424126;424155;429683;462508;476146;506520;582667;582670;606984;620147;729751;764504;847153;862212;914359;931881;936346;958369	252	394	XP_012593057	WDR1_HUMAN	O75083	WD repeat-containing protein 1 OS=Homo sapiens OX=9606 GN=WDR1 PE=1 SV=4	WDR1	0	0.972	0.998	XP_012593057	108881at7742;325552at2759;77749at32523;179485at33208;22739at314146;54474at40674;13435at9443;52160at9347	WD repeat-containing protein 1;WD40-repeat-containing domain;WD repeat domain 1	O75083	5059at9604;108881at7742;325552at2759;77749at32523;179485at33208;22739at314146;54474at40674;13435at9443;52160at9347;5132at314295	WD repeat domain 1;WD repeat-containing protein 1;WD40-repeat-containing domain	YES	YES	1669600000	2242100000	2092200000	1774600000	2516500000	5	2059000000	2092200000	1203700000	1515400000	2192400000	1645900000	1773800000	5	1666240000	1645900000	1746700000	1844400000	1973900000
204	XP_012593063.1;XP_020141884.1	XP_012593063.1;XP_020141884.1	10;10	10;10	9;9	septin-10 isoform X2 [Microcebus murinus]; septin-10 isoform X1 [Microcebus murinus]	XP_012593063.1	2	10	10	9	34	52.118	450	450;489	0	51.17	LOC105856121	4392;11427;35070;47617;51186;51584;52892;55311;56634;60870	True;True;True;True;True;True;True;True;True;True	4695;12109;37092;50764;54507;54924;56301;58862;60274;64797	101663;101664;101665;101666;101667;101668;101669;101670;101671;101672;101673;101674;101675;101676;101677;101678;249320;249321;249322;249323;789228;789229;789230;789231;789232;789233;789234;789235;789236;789237;789238;789239;789240;789241;1052990;1052991;1052992;1052993;1052994;1052995;1052996;1052997;1052998;1052999;1053000;1053001;1125805;1125806;1125807;1125808;1125809;1125810;1125811;1125812;1125813;1125814;1125815;1125816;1125817;1125818;1125819;1125820;1125821;1125822;1125823;1125824;1134351;1134352;1134353;1134354;1134355;1134356;1134357;1134358;1159445;1159446;1159447;1159448;1159449;1159450;1159451;1159452;1159453;1159454;1159455;1159456;1159457;1217150;1217151;1217152;1217153;1217154;1217155;1217156;1217157;1217158;1217159;1217160;1244903;1244904;1244905;1244906;1350886;1350887;1350888;1350889;1350890	68464;68465;68466;68467;68468;68469;68470;68471;68472;68473;68474;68475;165734;165735;165736;165737;519945;519946;519947;519948;519949;519950;519951;519952;519953;519954;519955;689263;689264;689265;689266;689267;689268;689269;689270;734875;734876;734877;734878;734879;734880;734881;734882;734883;734884;734885;734886;740466;740467;740468;740469;740470;756176;756177;756178;794970;794971;794972;794973;813198;884605;884606;884607;884608	68469;165734;519948;689263;734876;740468;756176;794971;813198;884607			XP_012593063	SEP10_HUMAN	Q9P0V9	Septin-10 OS=Homo sapiens OX=9606 GN=SEPT10 PE=1 SV=2	SEPT10	1.3e-157	0.919	0.971	XP_012593063	222943at7742;294076at33208;100141at40674;42134at314146;155973at32523;16871at9443;845354at2759;95867at9347	septin-10;septin-6 isoform X1;septin-10 isoform X1;septin-8 isoform X1;Septin 10;Septin	Q9P0V9	222943at7742;7148at9604;294076at33208;100141at40674;42134at314146;155973at32523;16871at9443;845354at2759;95867at9347;7270at314295	septin-10;septin-10 isoform X1;septin-6 isoform X1;septin-8 isoform X1;Septin 10;Septin	YES	YES	96278000	83694000	64779000	60217000	72072000	5	75408000	72072000	59239000	71454000	65887000	67722000	60564000	5	64973200	65887000	83735000	82749000	49569000
205	XP_012593071.1;XP_012593070.1	XP_012593071.1;XP_012593070.1	47;47	47;47	47;47	ranBP2-like and GRIP domain-containing protein 4 isoform X2 [Microcebus murinus]; ranBP2-like and GRIP domain-containing protein 4 isoform X1 [Microcebus murinus]	XP_012593071.1	2	47	47	47	19.8	357.99	3220	3220;3246	0	82.222	LOC105856129	2405;3406;3407;5266;7764;11822;11946;11947;12203;13046;13854;15608;16144;16184;16200;16286;16642;18019;23315;24308;24697;25950;28168;28185;30270;30809;33185;33377;34850;35466;35971;36204;40253;42895;46230;46700;47072;47096;50245;50268;50670;51540;54742;57278;62880;63070;64678	True;True;True;True;True;True;True;True;True;True;True;True;True;True;True;True;True;True;True;True;True;True;True;True;True;True;True;True;True;True;True;True;True;True;True;True;True;True;True;True;True;True;True;True;True;True;True	2558;3632;3633;5623;8242;12525;12660;12661;12937;13818;14701;16534;17103;17144;17161;17253;17621;19089;24700;25766;26177;27498;29870;29887;32070;32642;35116;35314;36864;37510;38030;38312;42709;45795;49305;49803;50201;50228;53513;53538;53965;54878;58260;60955;66913;67113;68826	55134;55135;55136;55137;80389;80390;80391;80392;80393;80394;80395;80396;80397;80398;80399;80400;80401;80402;80403;80404;80405;80406;80407;120478;120479;120480;120481;120482;120483;120484;172835;172836;172837;172838;172839;172840;172841;172842;257435;257436;257437;257438;257439;257440;257441;257442;257443;257444;257445;257446;260018;260019;260020;260021;260022;260023;260024;260025;260026;260027;260028;260029;260030;260031;260032;260033;266192;266193;266194;266195;266196;266197;266198;266199;266200;284123;284124;284125;284126;284127;284128;284129;284130;284131;284132;284133;284134;284135;299657;299658;299659;299660;336560;336561;336562;336563;336564;336565;336566;336567;336568;336569;336570;349708;349709;349710;350438;350439;350440;350441;350442;350443;350444;350445;350446;350447;350448;350732;350733;350734;350735;350736;350737;350738;350739;350740;350741;352544;352545;352546;352547;352548;352549;359871;359872;359873;359874;359875;359876;390364;390365;390366;512483;512484;512485;512486;512487;512488;512489;512490;512491;512492;512493;512494;512495;512496;512497;512498;512499;512500;512501;537202;547870;547871;547872;547873;547874;547875;547876;547877;577339;577340;577341;577342;577343;577344;577345;577346;577347;577348;577349;630577;630578;630579;630580;630581;630582;630583;630584;630897;630898;630899;630900;630901;630902;630903;630904;679973;679974;679975;679976;679977;679978;679979;679980;679981;679982;693335;746016;746017;746018;746019;746020;746021;746022;746023;746024;746025;746026;746027;746028;746029;749690;749691;749692;749693;749694;784538;784539;784540;784541;784542;784543;784544;784545;784546;784547;784548;784549;784550;797256;797257;797258;797259;797260;797261;797262;797263;797264;797265;806930;806931;806932;806933;806934;806935;806936;806937;806938;806939;806940;806941;806942;813965;813966;813967;813968;813969;813970;813971;813972;813973;903864;903865;903866;903867;903868;903869;903870;961602;961603;961604;961605;1026960;1026961;1026962;1026963;1026964;1026965;1026966;1026967;1026968;1026969;1026970;1035481;1035482;1035483;1035484;1035485;1035486;1035487;1035488;1035489;1035490;1035491;1035492;1035493;1042933;1042934;1042935;1042936;1043303;1043304;1043305;1043306;1043307;1043308;1043309;1043310;1043311;1105327;1105328;1105329;1105330;1105331;1105332;1105333;1106037;1106038;1106039;1106040;1114990;1114991;1114992;1114993;1114994;1114995;1114996;1114997;1114998;1114999;1115000;1115001;1133728;1133729;1133730;1133731;1133732;1133733;1133734;1201746;1260434;1260435;1260436;1260437;1260438;1260439;1260440;1260441;1260442;1260443;1260444;1260445;1260446;1260447;1398214;1398215;1398216;1398217;1398218;1398219;1398220;1398221;1401949;1401950;1401951;1401952;1401953;1401954;1401955;1401956;1401957;1401958;1401959;1438165;1438166;1438167;1438168;1438169;1438170	37206;37207;54283;54284;80876;115364;171148;172871;172872;172873;172874;172875;172876;172877;176800;176801;176802;176803;188686;188687;198435;198436;198437;198438;222588;222589;222590;222591;222592;231775;232267;232268;232436;232437;232438;232439;232440;233636;233637;233638;233639;238301;258301;258302;339068;339069;339070;339071;339072;339073;339074;339075;339076;339077;354993;362422;362423;362424;382123;382124;382125;382126;382127;417398;417602;417603;448834;448835;457518;491373;491374;491375;491376;491377;493785;516955;525209;525210;525211;525212;531253;531254;531255;531256;531257;536269;536270;594616;594617;631780;673005;673006;678128;678129;682728;682953;721401;721402;721899;721900;727802;740119;784591;823553;823554;823555;823556;823557;823558;916552;918935;918936;918937;943396	37207;54283;54284;80876;115364;171148;172871;172875;176802;188687;198437;222588;231775;232267;232440;233639;238301;258302;339073;354993;362423;382124;417398;417602;448835;457518;491374;493785;516955;525210;531255;536270;594617;631780;673005;678128;682728;682953;721401;721900;727802;740119;784591;823554;916552;918935;943396			XP_012593071	RBP2_HUMAN	P49792	E3 SUMO-protein ligase RanBP2 OS=Homo sapiens OX=9606 GN=RANBP2 PE=1 SV=2	RANBP2	0	0.907	0.961	XP_012593071	1649at9347;386025at7742;2833at32523;708at314146;111047at33208;294at9443;201737at2759;1699at40674	E3 SUMO-protein ligase RanBP2 isoform X1;Peptidyl-prolyl cis-trans isomerase;E3 SUMO-protein ligase RanBP2;RANBP2	P49792	1649at9347;386025at7742;711at9604;2833at32523;708at314146;156at314295;111047at33208;294at9443;201737at2759;1699at40674	E3 SUMO-protein ligase RanBP2 isoform X1;Peptidyl-prolyl cis-trans isomerase;E3 SUMO-protein ligase RanBP2;RANBP2	YES	YES	163880000	207320000	175490000	131780000	175310000	5	170756000	175310000	67707000	118380000	207630000	87893000	167770000	5	129876000	118380000	217870000	174910000	162420000
206	XP_012593079.1;XP_012593077.1;XP_012593080.1;XP_012593078.1;XP_012593076.1	XP_012593079.1;XP_012593077.1;XP_012593080.1;XP_012593078.1;XP_012593076.1	11;11;9;9;9	11;11;9;9;9	6;6;5;5;5	LIM and senescent cell antigen-like-containing domain protein 1 isoform X4 [Microcebus murinus]; LIM and senescent cell antigen-like-containing domain protein 1 isoform X2 [Microcebus murinus]; LIM and senescent cell antigen-like-containing domain protein	XP_012593079.1	5	11	11	6	33.1	41.585	362	362;388;348;373;399	0	32.238	LOC105856133	3693;5995;6049;6164;13022;17993;19159;31644;41584;47536;59451	True;True;True;True;True;True;True;True;True;True;True	3954;6397;6452;6574;13794;19062;20287;33520;44390;50683;63263	87310;87311;87312;87313;136889;136890;136891;136892;136893;136894;136895;136896;136897;136898;136899;136900;136901;136902;136903;136904;136905;136906;136907;136908;136909;136910;136911;136912;138015;138016;138017;138018;138019;138020;140341;140342;140343;140344;140345;140346;140347;140348;140349;140350;140351;140352;140353;140354;140355;140356;140357;140358;140359;140360;140361;140362;140363;140364;140365;140366;140367;140368;140369;140370;140371;283779;283780;283781;283782;283783;283784;283785;283786;283787;283788;283789;283790;283791;283792;283793;283794;283795;283796;283797;283798;283799;283800;283801;389698;389699;389700;389701;389702;389703;389704;389705;389706;389707;389708;389709;389710;389711;389712;389713;389714;389715;389716;389717;389718;415043;415044;415045;714594;934100;934101;934102;934103;934104;934105;934106;934107;934108;934109;934110;934111;934112;934113;934114;934115;1051629;1051630;1051631;1051632;1051633;1051634;1051635;1051636;1051637;1051638;1051639;1051640;1051641;1051642;1051643;1051644;1051645;1051646;1051647;1051648;1051649;1051650;1051651;1051652;1051653;1051654;1051655;1051656;1313848;1313849;1313850;1313851;1313852;1313853;1313854;1313855;1313856;1313857;1313858;1313859	58870;58871;58872;58873;91975;91976;91977;91978;91979;91980;91981;91982;91983;91984;91985;91986;91987;92750;92751;92752;94259;94260;94261;94262;94263;94264;94265;94266;94267;94268;94269;94270;94271;94272;94273;94274;94275;94276;94277;94278;94279;94280;94281;188496;188497;188498;188499;188500;188501;257882;257883;257884;257885;257886;257887;257888;257889;257890;257891;257892;257893;257894;257895;274669;274670;274671;470908;613704;613705;613706;613707;613708;613709;613710;613711;613712;613713;613714;613715;613716;688415;688416;688417;688418;688419;688420;688421;688422;688423;688424;688425;688426;688427;688428;688429;688430;688431;859689;859690;859691;859692;859693;859694;859695;859696;859697;859698	58873;91975;92750;94259;188499;257895;274669;470908;613705;688421;859694			XP_012593079	LIMS1_HUMAN	P48059	LIM and senescent cell antigen-like-containing domain protein 1 OS=Homo sapiens OX=9606 GN=LIMS1 PE=1 SV=4	LIMS1	1.2e-85	1	1	XP_012593079	101217at40674;247045at7742;1593918at2759;144100at32523;24996at9443;96891at9347;42585at314146;339748at33208	LIM and senescent cell antigen-like-containing domain protein	P48059	101217at40674;247045at7742;1593918at2759;144100at32523;24996at9443;96891at9347;9251at9604;42585at314146;339748at33208;9416at314295	LIM and senescent cell antigen-like-containing domain protein	YES	YES	76806000	95043000	84567000	69927000	102820000	5	85832600	84567000	84188000	94068000	96984000	62959000	111250000	5	89889800	94068000	128390000	115930000	136240000
207	XP_012593084.1	XP_012593084.1	9	9	9	GRIP and coiled-coil domain-containing protein 2 [Microcebus murinus]	XP_012593084.1	1	9	9	9	5.8	201.29	1736	1736	0	12.771	LOC105856135	12837;23788;27043;27523;27702;31477;35275;35852;58339	True;True;True;True;True;True;True;True;True	13600;25214;28681;29184;29379;33339;37306;37910;62078	279258;279259;524919;524920;524921;524922;524923;524924;524925;524926;524927;524928;605436;615651;615652;615653;615654;615655;619431;619432;619433;619434;619435;619436;619437;619438;619439;619440;619441;710807;710808;710809;710810;710811;710812;710813;793322;793323;793324;793325;793326;793327;793328;793329;804894;804895;804896;804897;804898;804899;1288913;1288914;1288915;1288916;1288917;1288918;1288919;1288920	185360;347001;400784;407615;410003;410004;410005;410006;410007;468472;468473;522555;529997;843153;843154	185360;347001;400784;407615;410004;468472;522555;529997;843153			XP_012593084	GCC2_HUMAN	Q8IWJ2	GRIP and coiled-coil domain-containing protein 2 OS=Homo sapiens OX=9606 GN=GCC2 PE=1 SV=4	GCC2	0	0.895	0.971	XP_012593084	10498at9347;87872at7742;4548at314146;200498at2759;110472at33208;16496at40674;62044at32523;2614at9443	GRIP and coiled-coil domain-containing protein 2;GRIP and coiled-coil domain containing 2	Q8IWJ2	985at314295;10498at9347;87872at7742;4548at314146;200498at2759;110472at33208;16496at40674;62044at32523;2614at9443;978at9604	GRIP and coiled-coil domain-containing protein 2;GRIP and coiled-coil domain containing 2	YES	YES	35295000	25030000	27867000	29864000	32869000	5	30185000	29864000	36316000	35478000	20793000	36850000	25591000	5	31005600	35478000	47213000	46860000	45572000
208	XP_012593087.1;XP_012593088.1	XP_012593087.1;XP_012593088.1	15;12	15;12	15;12	sulfotransferase 1C4 isoform X1 [Microcebus murinus]; sulfotransferase 1C4 isoform X2 [Microcebus murinus]	XP_012593087.1	2	15	15	15	60.8	32.194	273	273;231	0	190.35	LOC105856137	2083;2084;3296;9114;17263;26907;26908;28407;31595;32293;39872;43040;48523;54833;58010	True;True;True;True;True;True;True;True;True;True;True;True;True;True;True	2215;2216;3519;9669;9670;18288;18289;28503;28504;28505;30127;30128;33467;34191;42199;45947;51706;58357;61729	47320;47321;47322;47323;47324;47325;47326;47327;47328;47329;47330;47331;47332;47333;47334;47335;47336;47337;47338;47339;47340;47341;47342;47343;47344;47345;47346;47347;47348;47349;47350;47351;47352;47353;47354;47355;47356;47357;47358;47359;47360;47361;47362;47363;47364;47365;47366;47367;47368;47369;47370;47371;47372;47373;47374;47375;47376;47377;77569;77570;77571;77572;77573;77574;77575;77576;77577;77578;77579;77580;77581;77582;77583;77584;77585;77586;77587;77588;77589;77590;77591;77592;77593;77594;77595;77596;77597;77598;201973;201974;201975;201976;201977;201978;201979;201980;201981;201982;201983;201984;201985;201986;201987;201988;201989;201990;201991;201992;201993;201994;201995;201996;201997;201998;201999;202000;202001;202002;202003;202004;202005;202006;202007;202008;202009;202010;202011;202012;374560;374561;374562;374563;374564;374565;374566;374567;601271;601272;601273;601274;601275;601276;601277;601278;601279;601280;601281;601282;601283;601284;601285;601286;601287;601288;601289;601290;601291;601292;601293;601294;601295;601296;601297;601298;601299;601300;601301;601302;601303;601304;601305;601306;601307;601308;601309;601310;601311;601312;636246;636247;636248;636249;636250;636251;636252;636253;636254;636255;636256;636257;636258;636259;636260;636261;636262;636263;636264;636265;636266;636267;636268;636269;636270;636271;636272;636273;636274;636275;636276;636277;636278;636279;636280;636281;636282;636283;636284;636285;636286;636287;636288;636289;636290;636291;636292;636293;636294;636295;636296;636297;636298;636299;636300;636301;636302;636303;636304;636305;636306;636307;636308;713232;713233;713234;713235;713236;713237;713238;713239;713240;713241;713242;713243;713244;713245;728128;892525;892526;892527;892528;964554;964555;964556;964557;964558;964559;1071400;1071401;1071402;1071403;1204982;1204983;1204984;1204985;1204986;1204987;1204988;1204989;1204990;1204991;1204992;1204993;1204994;1204995;1204996;1204997;1204998;1204999;1205000;1205001;1205002;1205003;1205004;1205005;1205006;1205007;1205008;1205009;1205010;1205011;1205012;1205013;1205014;1205015;1205016;1205017;1205018;1205019;1205020;1205021;1205022;1205023;1205024;1205025;1205026;1205027;1205028;1205029;1205030;1205031;1205032;1205033;1205034;1205035;1281151;1281152;1281153;1281154;1281155;1281156;1281157;1281158;1281159;1281160;1281161;1281162;1281163;1281164;1281165;1281166;1281167;1281168;1281169;1281170;1281171;1281172;1281173;1281174	31977;31978;31979;31980;31981;31982;31983;31984;31985;31986;31987;31988;31989;31990;31991;31992;31993;31994;31995;31996;31997;31998;31999;32000;32001;32002;32003;32004;32005;32006;32007;32008;32009;32010;32011;32012;32013;32014;32015;32016;32017;32018;32019;32020;52371;52372;52373;52374;52375;52376;52377;52378;52379;52380;52381;52382;52383;52384;52385;52386;52387;52388;52389;52390;52391;134502;134503;134504;134505;134506;134507;134508;134509;134510;134511;134512;134513;134514;134515;134516;134517;134518;134519;134520;134521;134522;134523;134524;134525;134526;134527;134528;134529;134530;247951;247952;247953;247954;247955;397967;397968;397969;397970;397971;397972;397973;397974;397975;397976;397977;397978;397979;397980;397981;397982;397983;397984;397985;397986;397987;397988;397989;397990;397991;397992;397993;397994;397995;397996;397997;397998;397999;398000;421126;421127;421128;421129;421130;421131;421132;421133;421134;421135;421136;421137;421138;421139;421140;421141;421142;421143;421144;421145;421146;421147;421148;421149;421150;421151;421152;421153;421154;470002;470003;470004;470005;470006;470007;470008;470009;470010;479703;587190;587191;633666;633667;633668;633669;633670;700216;786832;786833;786834;786835;786836;786837;786838;786839;786840;786841;786842;786843;786844;786845;786846;786847;786848;786849;786850;786851;786852;786853;786854;786855;786856;786857;786858;786859;786860;786861;786862;786863;786864;786865;786866;786867;786868;786869;786870;786871;786872;837847;837848;837849;837850;837851;837852;837853;837854;837855;837856;837857;837858;837859;837860;837861;837862;837863;837864;837865;837866	32002;32020;52387;134528;247955;397968;397988;421128;470008;479703;587190;633668;700216;786857;837856	253;254;255;256	106;143;203;239	XP_012593087	ST1C4_HUMAN	O75897	Sulfotransferase 1C4 OS=Homo sapiens OX=9606 GN=SULT1C4 PE=1 SV=2	SULT1C4	6.3e-117	0.853	0.951	XP_012593087	121560at9347;481448at33208;127152at40674;321560at7742;780670at2759;225826at32523;61059at314146;37131at9443	Sulfotransferase	O75897	121560at9347;33275at9443;481448at33208;12407at314295;127152at40674;321560at7742;780670at2759;225826at32523;61059at314146;12180at9604	Sulfotransferase	YES	YES	17081000	486710000	998920000	839200000	716950000	5	611772200	716950000	1148300000	394600000	384120000	603300000	1502100000	5	806484000	603300000	832230000	859440000	877970000
209	XP_012593114.1	XP_012593114.1	5	5	5	transforming growth factor-beta receptor-associated protein 1 [Microcebus murinus]	XP_012593114.1	1	5	5	5	8.5	97.099	859	859	0.0017907	2.1113	LOC105856154	1692;3079;13008;22597;45338	True;True;True;True;True	1791;3273;13780;23935;48378	36677;36678;36679;36680;36681;70664;70665;70666;70667;70668;70669;70670;283421;283422;283423;283424;495780;495781;495782;495783;495784;495785;495786;495787;495788;495789;495790;495791;1008943;1008944;1008945;1008946;1008947;1008948	24677;47538;188247;328296;661806	24677;47538;188247;328296;661806			XP_012593114	TGFA1_HUMAN	Q8WUH2	Transforming growth factor-beta receptor-associated protein 1 OS=Homo sapiens OX=9606 GN=TGFBRAP1 PE=1 SV=1	TGFBRAP1	0	0.94	0.985	XP_012593114	66392at32523;34193at9347;14207at314146;35683at40674;114863at33208;75797at7742;682722at2759;6913at9443	transforming growth factor-beta receptor-associated protein 1;Transforming growth factor beta receptor associated protein 1	Q8WUH2	66392at32523;34193at9347;14207at314146;35683at40674;114863at33208;75797at7742;2529at9604;682722at2759;6913at9443;2559at314295	transforming growth factor-beta receptor-associated protein 1;Transforming growth factor beta receptor associated protein 1	YES	YES	5343700	3831800	4924800	3914100	5966900	5	4796260	4924800	4784700	4785300	6185200	5129500	4814400	5	5139820	4814400	8891800	10250000	9416200
210	XP_012593118.1	XP_012593118.1	13	13	13	28S ribosomal protein S9, mitochondrial [Microcebus murinus]	XP_012593118.1	1	13	13	13	47.4	45.929	397	397	0	35.565	LOC105856156	1077;2302;2539;2823;13996;14667;23527;23847;30777;35899;37664;60855;63423	True;True;True;True;True;True;True;True;True;True;True;True;True	1134;2452;2702;3005;14847;15551;24923;25278;32609;37957;39837;64781;67482	23288;23289;23290;23291;23292;23293;23294;23295;23296;23297;23298;23299;23300;23301;23302;53201;53202;53203;53204;53205;53206;53207;53208;53209;53210;53211;53212;53213;53214;58628;58629;58630;58631;58632;65470;65471;65472;65473;65474;65475;65476;65477;65478;65479;65480;65481;65482;302555;302556;302557;302558;302559;302560;302561;315682;315683;315684;315685;315686;315687;315688;315689;315690;315691;315692;518228;518229;518230;518231;518232;518233;518234;518235;518236;526263;526264;526265;526266;526267;526268;526269;692689;692690;692691;692692;692693;692694;805538;805539;805540;805541;805542;805543;805544;805545;805546;805547;805548;844621;844622;844623;844624;844625;844626;844627;844628;844629;844630;844631;844632;844633;844634;844635;844636;1350551;1350552;1350553;1350554;1350555;1350556;1350557;1350558;1350559;1350560;1350561;1350562;1350563;1350564;1350565;1350566;1350567;1350568;1350569;1409543	15936;15937;15938;15939;15940;35901;35902;35903;35904;35905;35906;35907;35908;35909;39587;39588;39589;44119;200365;200366;200367;200368;200369;200370;208767;208768;208769;208770;208771;342730;342731;342732;342733;347828;457137;530376;530377;530378;530379;556060;556061;556062;556063;556064;556065;556066;556067;884407;884408;884409;884410;884411;884412;884413;884414;884415;884416;884417;884418;924095	15937;35901;39587;44119;200368;208768;342731;347828;457137;530377;556065;884416;924095			XP_012593118	RT09_HUMAN	P82933	28S ribosomal protein S9, mitochondrial OS=Homo sapiens OX=9606 GN=MRPS9 PE=1 SV=2	MRPS9	7.7e-173	0.877	0.95	XP_012593118	112286at9347;1430790at2759;348449at33208;48259at314146;119126at40674;189424at32523;243836at7742;28455at9443	Mitochondrial ribosomal protein S9;Ribosomal protein S5 domain 2-type fold;28S ribosomal protein S9, mitochondrial	P82933	112286at9347;1430790at2759;348449at33208;48259at314146;119126at40674;9813at314295;189424at32523;243836at7742;28455at9443;9635at9604	Mitochondrial ribosomal protein S9;Ribosomal protein S5 domain 2-type fold;28S ribosomal protein S9, mitochondrial	YES	YES	85990000	69686000	67089000	64696000	39886000	5	65469400	67089000	84303000	83166000	81582000	82234000	57127000	5	77682400	82234000	82653000	77665000	71668000
211	XP_012593122.1	XP_012593122.1	3	3	3	small integral membrane protein 20 [Microcebus murinus]	XP_012593122.1	1	3	3	3	21.8	16.775	156	156	0	16.671	LOC105856162	1910;32830;62869	True;True;True	2030;34750;66901	42401;42402;42403;42404;42405;42406;42407;42408;42409;42410;42411;42412;42413;739207;739208;739209;739210;739211;739212;739213;739214;1397942;1397943;1397944;1397945;1397946;1397947;1397948;1397949;1397950;1397951;1397952;1397953;1397954	28593;28594;28595;28596;28597;28598;28599;28600;28601;28602;28603;28604;28605;487067;487068;487069;487070;487071;487072;487073;916365;916366;916367;916368;916369;916370;916371;916372;916373;916374	28598;487073;916365			XP_012593122	SIM20_HUMAN	Q8N5G0	Small integral membrane protein 20 OS=Homo sapiens OX=9606 GN=SMIM20 PE=1 SV=3	SMIM20	6e-18	0.94	0.985	XP_012593122	275506at32523;191891at40674;550918at33208;183278at9347;392900at7742;81623at314146;46323at9443;1349576at2759	small integral membrane protein 20	Q8N5G0	437952at7742;211360at40674;648957at33208;1639960at2759;308793at32523;201792at9347;17299at314295;81623at314146;46323at9443;16902at9604	small integral membrane protein 20	YES	YES	60771000	68413000	67903000	66356000	75276000	5	67743800	67903000	64659000	65339000	51895000	57534000	66518000	5	61189000	64659000	112360000	98814000	103880000
212	XP_012593161.1	XP_012593161.1	5	3	3	ras GTPase-activating protein-binding protein 1-like [Microcebus murinus]	XP_012593161.1	1	5	3	3	72.4	10.001	87	87	0	32.552	LOC105856205	31195;43436;47646;60714;60775	False;True;True;True;False	33042;46366;50794;64605;64688	703467;703468;703469;703470;703471;703472;703473;972200;972201;972202;972203;972204;972205;972206;972207;972208;972209;972210;972211;972212;972213;1053585;1053586;1053587;1053588;1053589;1053590;1053591;1053592;1053593;1053594;1053595;1053596;1053597;1053598;1053599;1053600;1053601;1053602;1053603;1053604;1053605;1053606;1053607;1053608;1053609;1346574;1346575;1346576;1346577;1346578;1346579;1346580;1346581;1346582;1346583;1346584;1346585;1346586;1346587;1346588;1348575;1348576;1348577;1348578;1348579;1348580;1348581;1348582;1348583;1348584;1348585;1348586;1348587;1348588;1348589;1348590;1348591;1348592;1348593;1348594;1348595;1348596;1348597;1348598;1348599;1348600;1348601	463679;463680;463681;638576;638577;638578;638579;638580;638581;638582;689651;689652;689653;689654;689655;689656;689657;689658;689659;689660;689661;689662;689663;689664;689665;689666;689667;689668;689669;881764;881765;881766;881767;881768;883103;883104;883105;883106;883107;883108;883109;883110;883111;883112;883113;883114;883115;883116	463681;638578;689668;881764;883108			XP_012593161	G3BP1_HUMAN	Q13283	Ras GTPase-activating protein-binding protein 1 OS=Homo sapiens OX=9606 GN=G3BP1 PE=1 SV=1	G3BP1	7e-43	1	1	XP_012593161	1526879at2759;359026at33208	Nuclear transport factor 2	Q13283	206534at32523;114934at9347;268205at7742;127005at40674;50390at314146;1526879at2759;359026at33208;10730at314295;28718at9443;10531at9604	ras GTPase-activating protein-binding protein 1;Ras GTPase-activating protein-binding protein 2;Nuclear transport factor 2	YES	YES	46285000	86605000	78841000	86089000	84880000	5	76540000	84880000	55877000	69184000	94830000	45794000	72175000	5	67572000	69184000	58388000	53045000	43201000
213	XP_012593163.1	XP_012593163.1	4	4	4	protein phosphatase 1 regulatory subunit 3G [Microcebus murinus]	XP_012593163.1	1	4	4	4	13.6	38.537	360	360	0.0004386	3.8839	LOC105856209	50147;60109;61326;61382	True;True;True;True	53403;63961;65291;65349	1102966;1102967;1102968;1102969;1102970;1102971;1102972;1102973;1102974;1102975;1102976;1102977;1329966;1329967;1329968;1329969;1329970;1329971;1329972;1329973;1361509;1361510;1361511;1361512;1361513;1361514;1361515;1361516;1361517;1361518;1361519;1362615;1362616;1362617;1362618;1362619;1362620;1362621;1362622;1362623;1362624	719874;719875;870220;870221;870222;891680;891681;891682;891683;891684;891685;891686;892390;892391;892392;892393	719875;870222;891683;892393			XP_012593163	PP13G_HUMAN	B7ZBB8	Protein phosphatase 1 regulatory subunit 3G OS=Homo sapiens OX=9606 GN=PPP1R3G PE=1 SV=1	PPP1R3G	7.7e-83	0.809	0.881	XP_012593163	374371at7742;262327at32523;509223at33208;183144at40674;77655at314146;1232750at2759;174953at9347;35047at9443	protein phosphatase 1 regulatory subunit 3G;protein phosphatase 1 regulatory subunit 3D;Protein phosphatase 1 regulatory subunit	B7ZBB8	374371at7742;262327at32523;14771at314295;509223at33208;183144at40674;77655at314146;1232750at2759;174953at9347;35047at9443;14476at9604	protein phosphatase 1 regulatory subunit 3G;protein phosphatase 1 regulatory subunit 3D;Protein phosphatase 1 regulatory subunit	YES	YES	14946000	8580400	14126000	9870000	16365000	5	12777480	14126000	15231000	9676100	16206000	15779000	19046000	5	15187620	15779000	16998000	15475000	14665000
214	XP_012593164.1;XP_012593171.1	XP_012593164.1;XP_012593171.1	3;2	3;2	3;2	phenylalanine--tRNA ligase, mitochondrial isoform X1 [Microcebus murinus]; phenylalanine--tRNA ligase, mitochondrial isoform X2 [Microcebus murinus]	XP_012593164.1	2	3	3	3	10	52.422	452	452;428	0.0006284	3.0335	LOC105856210	14833;25780;31844	True;True;True	15725;27312;33726	319661;319662;319663;319664;572142;572143;572144;572145;572146;572147;572148;572149;718366;718367;718368;718369;718370;718371;718372;718373;718374	211410;211411;378623;473215	211411;378623;473215			XP_012593164	SYFM_HUMAN	O95363	Phenylalanine--tRNA ligase, mitochondrial OS=Homo sapiens OX=9606 GN=FARS2 PE=1 SV=1	FARS2	0	0.929	0.969	XP_012593164	122402at32523;210337at7742;35749at314146;21231at9443;82635at9347;1115196at2759;389570at33208;86284at40674	Phenylalanyl-tRNA synthetase 2, mitochondrial;Phenylalanyl-tRNA synthetase	O95363	122402at32523;210337at7742;35749at314146;21231at9443;82635at9347;7685at314295;1115196at2759;389570at33208;86284at40674;7544at9604	Phenylalanyl-tRNA synthetase 2, mitochondrial;Phenylalanyl-tRNA synthetase	YES	YES	2859900	3833600	3746500	4138500	4131700	5	3742040	3833600	4267200	2749900	3212200	3027600	4353200	5	3522020	3212200	5208500	3841600	3228100
215	XP_012593174.1	XP_012593174.1	7	7	7	LYR motif-containing protein 4 isoform X1 [Microcebus murinus]	XP_012593174.1	1	7	7	7	58.2	10.763	91	91	0	36.71	LOC105856211	4403;9314;23196;34469;34470;43778;47353	True;True;True;True;True;True;True	4706;9886;24572;36458;36459;46722;50492	101853;101854;101855;101856;101857;101858;101859;101860;101861;101862;101863;101864;101865;205715;205716;205717;205718;205719;205720;205721;205722;205723;205724;205725;205726;205727;509383;509384;509385;509386;509387;509388;509389;509390;509391;509392;509393;509394;775035;775036;775037;775038;775039;775040;775041;775042;775043;775044;775045;775046;775047;775048;775049;775050;775051;775052;775053;775054;775055;775056;775057;775058;775059;775060;775061;775062;775063;775064;775065;775066;775067;775068;775069;775070;775071;775072;775073;775074;775075;775076;775077;775078;775079;775080;978840;978841;978842;978843;978844;978845;978846;978847;978848;978849;978850;978851;978852;978853;978854;978855;978856;978857;978858;978859;978860;978861;978862;978863;1048170;1048171;1048172;1048173;1048174;1048175;1048176;1048177;1048178;1048179;1048180;1048181;1048182;1048183;1048184;1048185;1048186;1048187;1048188;1048189;1048190;1048191;1048192;1048193;1048194	68586;68587;68588;68589;68590;68591;68592;68593;68594;136759;136760;136761;136762;337064;337065;510635;510636;510637;510638;510639;510640;510641;510642;510643;510644;510645;510646;510647;510648;510649;510650;510651;510652;510653;510654;510655;510656;510657;510658;642852;642853;642854;642855;642856;642857;642858;642859;642860;642861;642862;642863;642864;642865;642866;642867;642868;642869;686205;686206;686207;686208;686209;686210;686211;686212;686213;686214;686215;686216;686217;686218;686219;686220;686221	68593;136760;337065;510648;510658;642865;686218			XP_012593174	LYRM4_HUMAN	Q9HD34	LYR motif-containing protein 4 OS=Homo sapiens OX=9606 GN=LYRM4 PE=1 SV=1	LYRM4	6.7e-43	0.901	0.989	XP_012593174	199802at9347;621117at33208;89218at314146;302118at32523;209273at40674;1561410at2759;50956at9443;429621at7742	LYR motif-containing protein 4	Q9HD34	199802at9347;621117at33208;89218at314146;20444at9604;302118at32523;209273at40674;1561410at2759;50956at9443;429621at7742;20965at314295	LYR motif-containing protein 4	YES	YES	292330000	368270000	383660000	315800000	423850000	5	356782000	368270000	551320000	350970000	320270000	335910000	419530000	5	395600000	350970000	484900000	535630000	614590000
216	XP_012593179.1	XP_012593179.1	19	19	19	coagulation factor XIII A chain [Microcebus murinus]	XP_012593179.1	1	19	19	19	32.5	82.788	732	732	0	66.221	LOC105856213	7801;12420;14474;17375;22221;22506;24323;29075;29286;30618;31777;38120;43835;49914;51895;52999;58646;62506;64532	True;True;True;True;True;True;True;True;True;True;True;True;True;True;True;True;True;True;True	8279;13165;15347;18411;23535;23839;25781;30824;31050;32443;33656;40304;46785;53164;55262;56411;62404;66523;68671	173725;173726;173727;173728;173729;173730;173731;173732;173733;173734;173735;173736;173737;271213;271214;271215;271216;271217;271218;271219;271220;271221;271222;271223;271224;312079;312080;312081;312082;312083;312084;312085;312086;312087;312088;312089;312090;312091;312092;312093;377179;377180;377181;377182;377183;486713;486714;486715;486716;486717;486718;486719;486720;486721;486722;486723;486724;493612;493613;493614;493615;493616;493617;493618;493619;493620;493621;493622;493623;493624;493625;493626;493627;537486;537487;537488;537489;537490;537491;537492;537493;537494;537495;537496;537497;537498;537499;651027;651028;651029;651030;651031;651032;651033;651034;651035;651036;651037;651038;651039;651040;651041;651042;651043;651044;651045;651046;651047;651048;651049;651050;651051;651052;655840;655841;655842;655843;655844;655845;655846;655847;655848;655849;655850;655851;655852;688842;688843;688844;688845;688846;688847;688848;688849;688850;688851;688852;688853;688854;688855;688856;688857;688858;717169;717170;717171;717172;717173;717174;717175;717176;717177;717178;717179;853421;853422;853423;853424;853425;853426;853427;853428;853429;853430;853431;853432;980263;980264;980265;980266;980267;980268;980269;980270;980271;980272;980273;980274;980275;980276;1098898;1098899;1098900;1098901;1098902;1098903;1098904;1098905;1098906;1140658;1140659;1140660;1140661;1140662;1140663;1161794;1161795;1161796;1161797;1161798;1161799;1161800;1161801;1161802;1161803;1161804;1161805;1161806;1161807;1161808;1161809;1161810;1294774;1294775;1389266;1389267;1389268;1389269;1389270;1389271;1389272;1389273;1389274;1389275;1389276;1389277;1389278;1434985;1434986;1434987;1434988;1434989;1434990;1434991;1434992;1434993;1434994;1434995;1434996;1434997;1434998;1434999;1435000;1435001;1435002;1435003;1435004	115939;115940;115941;115942;180261;180262;180263;180264;206402;206403;206404;206405;206406;206407;249757;322333;322334;322335;322336;322337;326909;326910;326911;326912;326913;326914;326915;326916;326917;326918;355182;355183;355184;430698;430699;433716;433717;454651;454652;454653;454654;454655;454656;454657;454658;454659;472527;472528;472529;472530;472531;472532;472533;472534;472535;561678;561679;561680;643703;643704;643705;643706;643707;643708;643709;643710;643711;643712;643713;717230;717231;717232;717233;717234;744440;744441;744442;744443;744444;757689;757690;757691;757692;757693;757694;757695;757696;757697;757698;757699;757700;757701;757702;846937;846938;910583;910584;910585;941473;941474	115940;180261;206407;249757;322333;326910;355184;430698;433716;454654;472528;561680;643713;717231;744444;757700;846937;910584;941473			XP_012593179	F13A_HUMAN	P00488	Coagulation factor XIII A chain OS=Homo sapiens OX=9606 GN=F13A1 PE=1 SV=4	F13A1	0	0.906	0.977	XP_012593179	45387at40674;153729at33208;17134at314146;70610at7742;86716at32523;36450at9347;297055at2759;8998at9443	coagulation factor XIII A chain;Transglutaminase, C-terminal	P00488	45387at40674;153729at33208;17134at314146;70610at7742;86716at32523;3356at314295;36450at9347;297055at2759;8998at9443;3318at9604	coagulation factor XIII A chain;Transglutaminase, C-terminal	YES	YES	281870000	121420000	152940000	113270000	219490000	5	177798000	152940000	143510000	249630000	151120000	152170000	118710000	5	163028000	151120000	160940000	186210000	188250000
217	XP_012593180.1;XP_012593181.1	XP_012593180.1;XP_012593181.1	2;1	2;1	2;1	lymphocyte antigen 86 isoform X1 [Microcebus murinus]; lymphocyte antigen 86 isoform X2 [Microcebus murinus]	XP_012593180.1	2	2	2	2	19.1	17.881	162	162;141	0.0061256	1.589	LOC105856217	12896;29509	True;True	13660;31285	280149;280150;280151;280152;662174	185920;437995	185920;437995			XP_012593180	LY86_HUMAN	O95711	Lymphocyte antigen 86 OS=Homo sapiens OX=9606 GN=LY86 PE=1 SV=1	LY86	3.6e-62	0.769	0.925	XP_012593180	618713at33208;196888at40674;283093at32523;83919at314146;1548356at2759;428699at7742;188038at9347;45836at9443	lymphocyte antigen 86;ganglioside GM2 activator	O95711	618713at33208;196888at40674;16745at314295;283093at32523;83919at314146;1548356at2759;428699at7742;188038at9347;45836at9443;16374at9604	lymphocyte antigen 86;ganglioside GM2 activator	YES	YES				1913400	2918900	2	2416150	2416150	5910800		1119600			2	3515200	3515200	0	0	0
218	XP_012593200.1	XP_012593200.1	2	2	2	hsp90 co-chaperone Cdc37-like 1 [Microcebus murinus]	XP_012593200.1	1	2	2	2	8	38.832	337	337	0.0068715	1.5373	LOC105856234	1135;46056	True;True	1193;49127	24106;24107;24108;1023467;1023468;1023469;1023470;1023471;1023472;1023473;1023474;1023475;1023476;1023477;1023478;1023479;1023480;1023481;1023482;1023483;1023484	16388;670949;670950	16388;670950			XP_012593200	CD37L_HUMAN	Q7L3B6	Hsp90 co-chaperone Cdc37-like 1 OS=Homo sapiens OX=9606 GN=CDC37L1 PE=1 SV=1	CDC37L1	7.5e-122	0.953	0.997	XP_012593200	148739at40674;62342at314146;220281at32523;786744at2759;451416at33208;124874at9347;32332at9443;270654at7742	hsp90 co-chaperone Cdc37-like 1;Cell division cycle 37 like 1;Cdc37	Q7L3B6	148739at40674;62342at314146;220281at32523;11703at9604;11920at314295;786744at2759;451416at33208;124874at9347;32332at9443;270654at7742	hsp90 co-chaperone Cdc37-like 1;Cell division cycle 37 like 1;Cdc37	YES	YES	2054400	5485100	6514100	4269300	2829700	5	4230520	4269300	4755800	5739500	3555100	4160800	2174900	5	4077220	4160800	1979000	0	0
219	XP_012593219.1	XP_012593219.1	17	16	2	hemoglobin subunit zeta [Microcebus murinus]	XP_012593219.1	1	17	16	2	97.9	15.548	142	142	0	132.21	LOC105856252	2185;2439;16982;17219;27981;33332;35827;37715;37716;50640;51580;57321;57322;58236;58238;62308;62309	True;True;True;True;True;True;True;True;True;True;True;True;True;False;True;True;True	2322;2595;2596;17977;18242;29675;35265;37881;39888;39889;53932;54920;60999;61000;61973;61975;66312;66313	49498;49499;49500;49501;55868;55869;55870;55871;55872;55873;55874;55875;55876;55877;55878;55879;55880;55881;55882;55883;55884;55885;55886;55887;55888;55889;55890;55891;55892;55893;55894;55895;55896;55897;55898;55899;55900;55901;55902;55903;55904;55905;55906;55907;55908;55909;55910;55911;55912;55913;55914;55915;55916;55917;55918;55919;55920;55921;55922;55923;55924;55925;55926;55927;55928;55929;55930;55931;55932;55933;55934;55935;55936;55937;55938;55939;55940;55941;55942;55943;55944;55945;55946;55947;368728;368729;368730;368731;368732;368733;368734;368735;368736;368737;368738;368739;368740;368741;368742;368743;368744;368745;368746;368747;368748;368749;368750;368751;368752;368753;368754;368755;368756;368757;368758;368759;368760;368761;368762;368763;368764;368765;368766;368767;368768;368769;368770;368771;368772;368773;368774;368775;368776;368777;368778;368779;368780;368781;368782;368783;368784;368785;368786;368787;368788;368789;368790;368791;368792;368793;368794;368795;368796;368797;368798;368799;368800;368801;368802;368803;368804;368805;368806;368807;368808;368809;368810;368811;368812;368813;368814;368815;368816;368817;368818;368819;368820;368821;373811;373812;373813;373814;373815;373816;373817;373818;373819;373820;373821;373822;373823;373824;373825;373826;373827;373828;373829;373830;373831;373832;373833;373834;373835;373836;373837;373838;373839;373840;373841;373842;373843;373844;373845;373846;373847;373848;373849;373850;373851;373852;373853;373854;373855;373856;373857;373858;373859;373860;373861;373862;373863;373864;373865;373866;373867;373868;373869;373870;373871;373872;373873;373874;373875;373876;373877;373878;373879;373880;373881;373882;373883;373884;373885;373886;373887;373888;625844;625845;625846;625847;625848;625849;625850;625851;625852;625853;625854;625855;625856;625857;625858;625859;625860;625861;625862;625863;625864;625865;625866;625867;625868;625869;625870;625871;625872;625873;625874;625875;625876;625877;625878;625879;625880;625881;625882;625883;625884;625885;625886;625887;625888;625889;625890;625891;625892;625893;625894;625895;625896;625897;625898;625899;625900;625901;625902;625903;625904;625905;625906;625907;625908;625909;625910;625911;625912;625913;625914;625915;625916;625917;625918;625919;625920;625921;625922;625923;625924;625925;625926;625927;625928;625929;625930;625931;625932;625933;625934;625935;625936;625937;625938;625939;625940;625941;625942;625943;625944;625945;625946;625947;748814;748815;748816;748817;748818;748819;748820;748821;748822;748823;748824;748825;748826;748827;748828;748829;748830;748831;748832;748833;748834;748835;748836;748837;748838;748839;748840;748841;748842;748843;748844;748845;748846;748847;748848;748849;748850;748851;748852;748853;748854;748855;748856;748857;748858;748859;748860;748861;748862;748863;748864;748865;748866;748867;748868;748869;748870;748871;748872;748873;748874;748875;748876;748877;748878;748879;804410;804411;804412;804413;804414;804415;804416;804417;804418;804419;804420;804421;804422;804423;804424;804425;804426;804427;804428;804429;804430;804431;804432;804433;804434;804435;804436;804437;804438;804439;804440;804441;804442;804443;804444;804445;804446;804447;804448;804449;804450;804451;804452;804453;804454;804455;804456;804457;804458;804459;804460;804461;804462;804463;804464;804465;804466;804467;804468;804469;804470;804471;804472;804473;804474;804475;804476;804477;804478;804479;804480;804481;804482;804483;804484;804485;804486;804487;804488;804489;804490;804491;804492;804493;804494;804495;804496;804497;804498;804499;804500;804501;804502;804503;804504;845508;845509;845510;845511;845512;845513;845514;845515;845516;845517;845518;845519;845520;845521;845522;845523;845524;845525;845526;845527;845528;845529;845530;845531;845532;845533;845534;845535;845536;845537;845538;845539;845540;845541;845542;845543;845544;845545;845546;845547;845548;845549;845550;845551;845552;845553;845554;845555;845556;845557;845558;845559;845560;845561;845562;845563;845564;845565;845566;845567;845568;845569;845570;845571;845572;845573;845574;845575;845576;845577;845578;845579;845580;845581;845582;845583;845584;845585;845586;845587;845588;845589;845590;845591;845592;845593;845594;845595;845596;845597;845598;845599;845600;845601;845602;845603;845604;845605;845606;845607;845608;845609;845610;845611;845612;845613;845614;845615;1114226;1114227;1114228;1114229;1114230;1114231;1114232;1114233;1114234;1114235;1114236;1114237;1114238;1114239;1114240;1114241;1114242;1114243;1114244;1114245;1114246;1114247;1114248;1114249;1114250;1114251;1114252;1114253;1114254;1114255;1114256;1114257;1114258;1114259;1114260;1114261;1114262;1114263;1114264;1114265;1114266;1114267;1114268;1114269;1114270;1114271;1114272;1114273;1114274;1114275;1114276;1114277;1114278;1114279;1114280;1114281;1114282;1114283;1114284;1114285;1114286;1114287;1114288;1114289;1114290;1134318;1134319;1134320;1134321;1134322;1134323;1134324;1134325;1134326;1261462;1261463;1261464;1261465;1261466;1261467;1261468;1261469;1261470;1261471;1261472;1261473;1261474;1261475;1261476;1261477;1261478;1261479;1261480;1261481;1261482;1261483;1261484;1261485;1261486;1261487;1261488;1261489;1261490;1261491;1261492;1261493;1261494;1261495;1261496;1261497;1261498;1261499;1261500;1261501;1261502;1261503;1261504;1261505;1261506;1261507;1261508;1261509;1261510;1261511;1261512;1261513;1261514;1261515;1261516;1261517;1261518;1261519;1261520;1261521;1261522;1261523;1261524;1261525;1261526;1261527;1261528;1261529;1261530;1261531;1261532;1261533;1261534;1261535;1261536;1261537;1261538;1261539;1261540;1261541;1261542;1261543;1261544;1261545;1261546;1261547;1261548;1261549;1261550;1261551;1261552;1261553;1261554;1261555;1261556;1261557;1261558;1261559;1261560;1261561;1261562;1261563;1261564;1261565;1261566;1261567;1261568;1261569;1261570;1261571;1261572;1261573;1261574;1261575;1261576;1261577;1261578;1261579;1261580;1261581;1261582;1261583;1261584;1261585;1261586;1261587;1261588;1261589;1261590;1261591;1286571;1286572;1286573;1286574;1286575;1286576;1286577;1286578;1286579;1286580;1286581;1286582;1286583;1286584;1286585;1286586;1286587;1286588;1286589;1286590;1286591;1286592;1286593;1286594;1286595;1286596;1286597;1286598;1286599;1286600;1286601;1286602;1286603;1286604;1286605;1286606;1286607;1286608;1286609;1286610;1286611;1286612;1286613;1286614;1286615;1286616;1286617;1286618;1286619;1286620;1286621;1286622;1286623;1286624;1286625;1286626;1286627;1286628;1286629;1286630;1286631;1286632;1286633;1286634;1286635;1286636;1286637;1286638;1286639;1286640;1286641;1286642;1286643;1286644;1286645;1286646;1286647;1286648;1286649;1286650;1286651;1286652;1286653;1286654;1286655;1286656;1286657;1286658;1286659;1286660;1286661;1286662;1286663;1286664;1286665;1286666;1286667;1286668;1286669;1286670;1286671;1286672;1286673;1286674;1286675;1286676;1286677;1286678;1286679;1286680;1286681;1286682;1286683;1286684;1286685;1286686;1286687;1286688;1286689;1286690;1286691;1286692;1286693;1286694;1286695;1286696;1286697;1286698;1286699;1286700;1286701;1286702;1286703;1286704;1286705;1286706;1286707;1286708;1286709;1286710;1286711;1286712;1286713;1286714;1286715;1286716;1286717;1286718;1286719;1286720;1286721;1286722;1286723;1286724;1286725;1286726;1286727;1286728;1286729;1286730;1286731;1286732;1286733;1286734;1286735;1286736;1286737;1286738;1286739;1286740;1286741;1286742;1286743;1286744;1286745;1286746;1286747;1286748;1286749;1286750;1286751;1286752;1286753;1286754;1286755;1286756;1286757;1286758;1286759;1286760;1286761;1286762;1286763;1286764;1286765;1286766;1286767;1286768;1286769;1286770;1286771;1286772;1286773;1286774;1286775;1286776;1286777;1286778;1286779;1286780;1286781;1286782;1286783;1286784;1286785;1286786;1286787;1286788;1286789;1286790;1286791;1286792;1286793;1286794;1286795;1286796;1286797;1286798;1286799;1286800;1286801;1286802;1286803;1286804;1286805;1286806;1286807;1286808;1286809;1286810;1286811;1286812;1286813;1286814;1286815;1286816;1286817;1286818;1286819;1286820;1286821;1286822;1286823;1286824;1286825;1286826;1286827;1286828;1286829;1286830;1286831;1286832;1286833;1286834;1286835;1286836;1286837;1286838;1286839;1286840;1286841;1286842;1286843;1286844;1286845;1286846;1286847;1286848;1286849;1286850;1286851;1286852;1286853;1286854;1286855;1286856;1286857;1286858;1286859;1286860;1286861;1286862;1286863;1286864;1286865;1286866;1286867;1286868;1286869;1286870;1286871;1286872;1286873;1286874;1286875;1286876;1286877;1286878;1286879;1286880;1286881;1286882;1286883;1286884;1286885;1286886;1286887;1286888;1286889;1286890;1286891;1286892;1286893;1286894;1286895;1286896;1286897;1286898;1286899;1286900;1286901;1286902;1286903;1286904;1286905;1286906;1286907;1286908;1286909;1286910;1286911;1286912;1286913;1286914;1286915;1286916;1286917;1286918;1286919;1286920;1286921;1286922;1286923;1286924;1286925;1286926;1286927;1286928;1286929;1286930;1286931;1286932;1286933;1286934;1286935;1286936;1286937;1286938;1286939;1286940;1286941;1286942;1286943;1286944;1286945;1286946;1286947;1286948;1286949;1286950;1286951;1286952;1286953;1286954;1286955;1286956;1286957;1286958;1286959;1286960;1286961;1286962;1286963;1286964;1286965;1286966;1286967;1286968;1286969;1286970;1286971;1286972;1286973;1286974;1286975;1286976;1286977;1286978;1286979;1286980;1286981;1286982;1286983;1286984;1286985;1286986;1286987;1286988;1286989;1286990;1286991;1286992;1286993;1286994;1286995;1286996;1286997;1286998;1286999;1287000;1287001;1287002;1287003;1287004;1287005;1287006;1287007;1287008;1287009;1287010;1287011;1287012;1287013;1287014;1287015;1287016;1287017;1287018;1287019;1287020;1287021;1287022;1287023;1287024;1287025;1287026;1287027;1287028;1287029;1287030;1287031;1287032;1287033;1287034;1287035;1287036;1287037;1287038;1287039;1287040;1287041;1287042;1287043;1287044;1287045;1287046;1287047;1287048;1287049;1287050;1287051;1287052;1287053;1287054;1287055;1287056;1287057;1287058;1287059;1287060;1287061;1287062;1287063;1287064;1287065;1287066;1287067;1287068;1287069;1287070;1287071;1287072;1287073;1287074;1287075;1287076;1287077;1287078;1287079;1287080;1287081;1287082;1287083;1287084;1287085;1287086;1287087;1287088;1287128;1287129;1287130;1287131;1287132;1287133;1287134;1287135;1287136;1382374;1382375;1382376;1382377;1382378;1382379;1382380;1382381;1382382;1382383;1382384;1382385;1382386;1382387;1382388;1382389;1382390;1382391;1382392;1382393;1382394;1382395;1382396;1382397;1382398;1382399;1382400;1382401;1382402;1382403;1382404;1382405;1382406;1382407;1382408;1382409;1382410;1382411;1382412;1382413;1382414;1382415;1382416;1382417;1382418;1382419;1382420;1382421;1382422;1382423;1382424;1382425;1382426;1382427;1382428;1382429;1382430;1382431;1382432;1382433;1382434;1382435;1382436;1382437;1382438;1382439;1382440;1382441;1382442;1382443;1382444;1382445;1382446;1382447;1382448;1382449;1382450;1382451;1382452;1382453;1382454;1382455;1382456;1382457;1382458	33317;37648;37649;37650;37651;37652;37653;37654;37655;37656;37657;37658;37659;37660;37661;37662;37663;37664;37665;37666;37667;37668;37669;37670;37671;37672;37673;37674;37675;37676;37677;37678;37679;37680;37681;37682;37683;37684;37685;37686;37687;37688;37689;37690;37691;37692;37693;37694;37695;37696;37697;37698;37699;37700;37701;37702;37703;37704;37705;37706;37707;37708;37709;37710;37711;37712;37713;37714;37715;37716;37717;37718;37719;37720;244244;244245;244246;244247;244248;244249;244250;244251;244252;244253;244254;244255;244256;244257;244258;244259;244260;244261;244262;244263;244264;244265;244266;244267;244268;244269;244270;244271;244272;244273;244274;244275;244276;244277;244278;244279;244280;244281;244282;244283;244284;244285;244286;244287;244288;244289;244290;244291;244292;244293;244294;244295;244296;244297;244298;244299;244300;244301;244302;244303;244304;244305;244306;244307;244308;244309;244310;244311;244312;244313;244314;244315;244316;244317;244318;244319;244320;244321;244322;247461;247462;247463;247464;247465;247466;247467;247468;247469;247470;247471;247472;247473;247474;247475;247476;247477;247478;247479;247480;247481;247482;247483;247484;247485;247486;247487;247488;247489;247490;247491;247492;247493;247494;247495;247496;247497;247498;247499;247500;247501;247502;247503;247504;247505;247506;247507;247508;247509;247510;247511;414125;414126;414127;414128;414129;414130;414131;414132;414133;414134;414135;414136;414137;414138;414139;414140;414141;414142;414143;414144;414145;414146;414147;414148;414149;414150;414151;414152;414153;414154;414155;414156;414157;414158;414159;414160;414161;414162;414163;414164;414165;414166;414167;414168;414169;414170;414171;414172;414173;414174;414175;414176;414177;414178;414179;414180;414181;414182;414183;414184;414185;414186;414187;414188;414189;414190;414191;414192;414193;414194;414195;414196;414197;414198;414199;414200;414201;414202;414203;414204;414205;414206;414207;414208;414209;493245;493246;493247;493248;493249;493250;493251;493252;493253;493254;493255;493256;493257;493258;493259;493260;493261;493262;493263;493264;493265;493266;493267;493268;493269;493270;493271;493272;493273;493274;493275;493276;493277;493278;493279;493280;493281;493282;493283;493284;493285;493286;493287;493288;493289;493290;493291;493292;493293;493294;529721;529722;529723;529724;529725;529726;529727;529728;529729;529730;529731;529732;529733;529734;529735;529736;529737;529738;529739;529740;529741;529742;529743;529744;529745;529746;529747;529748;529749;529750;529751;529752;529753;529754;529755;529756;529757;529758;529759;529760;529761;529762;529763;529764;529765;529766;529767;529768;529769;529770;529771;529772;529773;529774;529775;529776;529777;529778;556670;556671;556672;556673;556674;556675;556676;556677;556678;556679;556680;556681;556682;556683;556684;556685;556686;556687;556688;556689;556690;556691;556692;556693;556694;556695;556696;556697;556698;556699;556700;556701;556702;556703;556704;556705;556706;556707;556708;556709;556710;556711;556712;556713;556714;556715;556716;556717;556718;556719;556720;556721;556722;556723;556724;556725;556726;556727;556728;556729;556730;556731;556732;556733;556734;556735;556736;556737;556738;556739;556740;556741;556742;556743;556744;556745;556746;556747;556748;556749;556750;556751;727298;727299;727300;727301;727302;727303;727304;727305;727306;727307;727308;727309;727310;727311;727312;727313;727314;727315;727316;727317;727318;727319;727320;727321;727322;727323;727324;727325;727326;727327;727328;727329;727330;727331;727332;727333;727334;727335;727336;727337;727338;727339;727340;727341;727342;727343;727344;727345;727346;727347;727348;727349;727350;727351;727352;727353;727354;727355;740456;740457;740458;824256;824257;824258;824259;824260;824261;824262;824263;824264;824265;824266;824267;824268;824269;824270;824271;824272;824273;824274;824275;824276;824277;824278;824279;824280;824281;824282;824283;824284;824285;824286;824287;824288;824289;824290;824291;824292;824293;824294;824295;824296;824297;824298;824299;824300;824301;824302;824303;824304;824305;824306;824307;824308;824309;824310;824311;824312;824313;824314;824315;824316;824317;824318;824319;824320;824321;824322;824323;824324;824325;824326;824327;824328;824329;824330;824331;824332;824333;824334;824335;824336;824337;824338;824339;824340;824341;824342;824343;824344;824345;824346;824347;824348;824349;824350;841564;841565;841566;841567;841568;841569;841570;841571;841572;841573;841574;841575;841576;841577;841578;841579;841580;841581;841582;841583;841584;841585;841586;841587;841588;841589;841590;841591;841592;841593;841594;841595;841596;841597;841598;841599;841600;841601;841602;841603;841604;841605;841606;841607;841608;841609;841610;841611;841612;841613;841614;841615;841616;841617;841618;841619;841620;841621;841622;841623;841624;841625;841626;841627;841628;841629;841630;841631;841632;841633;841634;841635;841636;841637;841638;841639;841640;841641;841642;841643;841644;841645;841646;841647;841648;841649;841650;841651;841652;841653;841654;841655;841656;841657;841658;841659;841660;841661;841662;841663;841664;841665;841666;841667;841668;841669;841670;841671;841672;841673;841674;841675;841676;841677;841678;841679;841680;841681;841682;841683;841684;841685;841686;841687;841688;841689;841690;841691;841692;841693;841694;841695;841696;841697;841698;841699;841700;841701;841702;841703;841704;841705;841706;841707;841708;841709;841710;841711;841712;841713;841714;841715;841716;841717;841718;841719;841720;841721;841722;841723;841724;841725;841726;841727;841728;841729;841730;841731;841732;841733;841734;841735;841736;841737;841738;841739;841740;841741;841742;841743;841744;841745;841746;841747;841748;841749;841750;841751;841752;841753;841754;841755;841756;841757;841758;841759;841760;841761;841762;841763;841764;841765;841766;841767;841768;841769;841770;841771;841772;841773;841774;841775;841776;841777;841778;841779;841780;841781;841782;841783;841784;841785;841786;841787;841788;841789;841790;841791;841792;841793;841794;841795;841796;841797;841798;841799;841800;841801;841802;841803;841804;841805;841806;841807;841808;841809;841810;841811;841812;841813;841814;841815;841816;841817;841818;841819;841820;841821;841822;841823;841824;841825;841826;841827;841828;841829;841830;841831;841832;841833;841834;841835;841836;841837;841838;841839;841840;841841;841842;841843;841844;841845;841846;841847;841848;841849;841850;841851;841852;841853;841854;841855;841856;841857;841858;841859;841860;841861;841862;841863;841864;841865;841866;841867;841868;841869;841870;841871;841872;841873;841874;841875;841876;841877;841878;841879;841880;841881;841882;841883;841884;841885;841886;841887;841888;841889;841890;841891;841892;841893;841894;841895;841896;841897;841898;841899;841900;841901;841902;841903;841904;841905;841906;841907;841908;841909;841910;841911;841912;841913;841914;841915;841916;841917;841918;841919;841920;841921;841922;841923;841924;841925;841926;841927;841928;841929;841930;841931;841932;841933;841934;841935;841936;841937;841938;841939;841940;841941;841942;841943;841944;841945;841946;841947;841948;841949;841950;841951;841952;841953;841954;841955;841956;841957;841958;841959;841960;841961;841962;841963;841964;841965;841966;841967;841968;841969;841970;841971;841972;841973;841974;841975;841976;841977;841978;841979;841980;841981;841982;841983;841984;841985;841986;841987;841988;841989;841990;841991;841992;841993;841994;841995;841996;841997;841998;841999;842000;842001;842002;842003;842004;842005;842006;842007;842008;842009;842010;842011;842041;842042;842043;905418;905419;905420;905421;905422;905423;905424;905425;905426;905427;905428;905429;905430;905431;905432;905433;905434;905435;905436;905437;905438;905439;905440;905441;905442;905443;905444;905445;905446;905447;905448;905449;905450;905451;905452;905453;905454;905455;905456;905457;905458;905459;905460;905461;905462;905463;905464;905465;905466;905467;905468;905469;905470;905471;905472;905473;905474;905475;905476	33317;37674;244287;247489;414155;493268;529722;556685;556750;727300;740456;824349;824350;841566;842042;905463;905473	257	14	XP_012593219	HBAZ_HUMAN	P02008	Hemoglobin subunit zeta OS=Homo sapiens OX=9606 GN=HBZ PE=1 SV=2	HBZ	5.8e-69	0.937	0.993	XP_012593219	567782at33208;47152at9443;83901at314146;1398217at2759;402486at7742;186208at9347;194970at40674;294532at32523	hemoglobin subunit alpha;hemoglobin subunit zeta	P02008	567782at33208;47152at9443;83901at314146;1398217at2759;402486at7742;186208at9347;194970at40674;294532at32523;17181at9604;17593at314295	hemoglobin subunit alpha;hemoglobin subunit zeta	YES	YES	2497400000	3206700000	171210000	2373000000	8787100000	5	3407082000	2497400000	8368800000	23044000000	6078900000	9590600000	14787000000	5	12373860000	9590600000	8370900000	8454300000	11350000000
220	XP_012593221.2	XP_012593221.2	24	24	5	hemoglobin subunit alpha-1 [Microcebus murinus]	XP_012593221.2	1	24	24	5	100	15.398	142	142	0	323.31	LOC105856254	669;15968;15969;16962;16963;31080;37590;37591;40039;40040;40041;41139;42866;57328;57329;57330;57498;57499;57500;58236;58237;60473;60474;60475	True;True;True;True;True;True;True;True;True;True;True;True;True;True;True;True;True;True;True;True;True;True;True;True	704;16915;16916;17955;17956;32924;39758;39759;42416;42417;42418;42419;42420;42421;42422;42423;43897;43898;45765;61007;61008;61009;61010;61011;61012;61191;61192;61193;61973;61974;64341;64342;64343;64344	13822;13823;13824;13825;13826;13827;13828;13829;13830;13831;13832;13833;13834;13835;13836;13837;13838;13839;13840;13841;13842;13843;13844;13845;13846;13847;13848;13849;13850;13851;13852;13853;13854;13855;13856;13857;13858;13859;13860;13861;13862;13863;13864;13865;13866;13867;13868;13869;13870;13871;13872;13873;13874;13875;13876;13877;13878;13879;13880;13881;13882;13883;13884;13885;13886;13887;13888;13889;13890;13891;13892;13893;13894;13895;13896;13897;13898;13899;13900;13901;13902;13903;13904;13905;13906;13907;13908;13909;13910;13911;13912;13913;13914;13915;13916;13917;13918;13919;13920;13921;13922;13923;13924;13925;13926;13927;13928;13929;13930;13931;13932;13933;13934;13935;13936;13937;13938;13939;13940;13941;13942;13943;13944;13945;13946;13947;13948;13949;13950;13951;13952;13953;13954;13955;13956;13957;13958;13959;13960;13961;13962;13963;13964;13965;13966;13967;13968;13969;13970;13971;13972;13973;13974;13975;13976;13977;13978;13979;13980;13981;13982;13983;13984;13985;13986;13987;13988;13989;13990;13991;13992;13993;13994;13995;13996;13997;13998;13999;14000;14001;14002;14003;14004;14005;14006;14007;14008;14009;14010;14011;14012;14013;14014;14015;14016;14017;14018;14019;14020;14021;14022;14023;14024;14025;14026;14027;14028;14029;14030;14031;14032;14033;14034;14035;14036;14037;14038;14039;14040;14041;14042;14043;14044;14045;14046;14047;14048;14049;14050;14051;14052;14053;14054;14055;14056;14057;14058;14059;14060;14061;14062;14063;14064;14065;14066;14067;14068;14069;14070;14071;14072;14073;14074;14075;14076;14077;14078;14079;14080;14081;14082;14083;14084;14085;14086;14087;14088;14089;14090;14091;14092;14093;14094;14095;14096;14097;14098;14099;14100;14101;14102;14103;14104;14105;14106;14107;14108;14109;14110;14111;14112;14113;14114;14115;14116;14117;14118;14119;14120;14121;14122;14123;14124;14125;14126;14127;14128;14129;14130;14131;14132;14133;14134;14135;14136;14137;14138;14139;14140;14141;14142;14143;14144;14145;14146;14147;14148;14149;14150;14151;14152;14153;14154;14155;14156;14157;14158;14159;14160;14161;14162;14163;14164;14165;14166;14167;14168;14169;14170;14171;14172;14173;14174;14175;14176;14177;14178;14179;14180;14181;14182;14183;14184;14185;14186;14187;14188;14189;14190;14191;14192;14193;14194;14195;14196;14197;14198;14199;14200;14201;14202;14203;14204;14205;14206;14207;14208;14209;14210;14211;14212;14213;14214;14215;14216;14217;14218;14219;14220;14221;14222;14223;14224;14225;14226;14227;14228;14229;14230;14231;14232;14233;14234;14235;14236;14237;14238;14239;14240;14241;14242;14243;14244;14245;14246;14247;14248;14249;14250;14251;14252;14253;14254;14255;14256;14257;14258;14259;14260;14261;14262;14263;14264;14265;14266;14267;14268;14269;14270;14271;14272;14273;14274;14275;14276;14277;14278;14279;14280;14281;14282;14283;14284;14285;14286;14287;14288;14289;14290;14291;14292;14293;14294;14295;14296;14297;14298;14299;14300;14301;14302;14303;14304;14305;14306;14307;14308;14309;14310;14311;14312;14313;14314;14315;14316;14317;14318;14319;14320;14321;14322;14323;14324;14325;14326;14327;14328;14329;14330;14331;14332;14333;14334;14335;14336;14337;14338;14339;14340;14341;14342;14343;14344;14345;14346;14347;14348;14349;14350;14351;14352;14353;14354;14355;14356;14357;14358;14359;14360;14361;14362;14363;14364;14365;14366;14367;14368;14369;14370;14371;14372;14373;14374;14375;14376;14377;14378;14379;14380;14381;14382;14383;14384;14385;14386;14387;14388;14389;14390;14391;14392;14393;14394;14395;14396;14397;14398;14399;14400;14401;14402;14403;14404;14405;14406;14407;14408;14409;14410;14411;14412;14413;14414;14415;14416;14417;14418;14419;14420;14421;14422;14423;14424;14425;14426;14427;14428;14429;14430;14431;14432;14433;14434;14435;14436;14437;14438;14439;14440;14441;14442;14443;14444;14445;14446;14447;14448;14449;14450;14451;14452;14453;14454;14455;14456;14457;14458;14459;14460;14461;14462;14463;14464;14465;14466;14467;14468;14469;14470;14471;14472;14473;14474;14475;14476;14477;14478;14479;14480;14481;14482;14483;14484;14485;14486;14487;14488;14489;14490;14491;14492;14493;14494;14495;14496;14497;14498;14499;14500;14501;14502;14503;14504;14505;14506;14507;14508;14509;14510;14511;14512;14513;14514;14515;14516;14517;14518;14519;14520;14521;14522;14523;14524;14525;14526;14527;14528;14529;14530;14531;14532;14533;14534;14535;14536;14537;14538;14539;14540;14541;14542;14543;14544;14545;14546;14547;14548;14549;14550;14551;14552;14553;14554;14555;14556;14557;14558;14559;14560;14561;14562;14563;14564;14565;14566;14567;14568;14569;14570;14571;14572;14573;14574;14575;14576;14577;14578;14579;14580;14581;14582;14583;14584;14585;14586;14587;14588;14589;14590;14591;14592;14593;14594;14595;14596;14597;14598;14599;14600;14601;14602;14603;14604;14605;14606;14607;14608;14609;14610;14611;14612;14613;14614;14615;14616;14617;14618;14619;14620;14621;14622;14623;14624;14625;14626;14627;14628;14629;14630;14631;14632;14633;14634;14635;14636;14637;14638;14639;14640;14641;14642;14643;14644;14645;14646;14647;14648;14649;14650;14651;14652;14653;14654;14655;14656;14657;14658;14659;14660;14661;14662;14663;14664;14665;14666;14667;14668;14669;14670;14671;14672;14673;14674;14675;14676;14677;14678;14679;14680;14681;14682;14683;14684;14685;14686;14687;14688;14689;14690;14691;14692;14693;14694;14695;14696;14697;14698;14699;14700;14701;14702;14703;14704;14705;14706;14707;14708;14709;14710;14711;14712;14713;14714;14715;14716;14717;14718;14719;14720;14721;14722;14723;14724;14725;14726;14727;14728;14729;14730;14731;14732;14733;14734;14735;14736;14737;14738;14739;14740;14741;14742;14743;14744;14745;14746;14747;14748;14749;14750;14751;14752;14753;14754;14755;14756;14757;14758;14759;14760;14761;14762;14763;14764;14765;14766;14767;14768;14769;14770;14771;14772;14773;14774;14775;14776;14777;14778;14779;14780;14781;14782;14783;14784;14785;14786;14787;14788;14789;14790;14791;14792;14793;14794;344497;344498;344499;344500;344501;344502;344503;344504;344505;344506;344507;344508;344509;344510;344511;344512;344513;344514;344515;344516;344517;344518;344519;344520;344521;344522;344523;344524;344525;344526;344527;344528;344529;344530;344531;344532;344533;344534;344535;344536;344537;344538;344539;344540;344541;344542;344543;344544;344545;344546;344547;344548;344549;344550;344551;344552;344553;344554;344555;344556;344557;344558;344559;344560;344561;344562;344563;344564;344565;344566;344567;344568;344569;344570;344571;344572;344573;344574;344575;344576;344577;344578;344579;344580;344581;344582;344583;344584;344585;344586;344587;344588;344589;344590;344591;344592;344593;344594;344595;344596;344597;344598;344599;344600;344601;344602;344603;344604;344605;344606;344607;344608;344609;344610;344611;344612;344613;344614;344615;344616;344617;344618;344619;344620;344621;344622;344623;344624;344625;344626;344627;344628;344629;344630;344631;344632;344633;344634;344635;344636;344637;344638;344639;344640;344641;344642;344643;344644;344645;344646;344647;344648;344649;344650;344651;344652;344653;344654;344655;344656;344657;344658;344659;344660;344661;344662;344663;344664;344665;344666;344667;344668;344669;344670;344671;344672;344673;344674;344675;344676;344677;344678;344679;344680;344681;344682;344683;344684;344685;344686;344687;344688;344689;344690;344691;344692;344693;344694;344695;344696;344697;344698;344699;344700;344701;344702;344703;344704;344705;344706;344707;344708;344709;344710;344711;344712;344713;344714;344715;344716;344717;344718;344719;344720;344721;344722;344723;344724;344725;344726;344727;344728;344729;344730;344731;344732;344733;344734;344735;344736;344737;344738;344739;344740;344741;344742;344743;344744;344745;344746;344747;344748;344749;344750;344751;344752;344753;344754;344755;344756;344757;344758;344759;344760;344761;344762;344763;344764;344765;344766;344767;344768;344769;344770;344771;344772;344773;344774;344775;344776;344777;344778;344779;344780;344781;344782;344783;344784;344785;344786;344787;344788;344789;344790;344791;344792;344793;344794;344795;344796;344797;344798;344799;344800;344801;344802;344803;344804;344805;344806;344807;344808;344809;344810;344811;344812;344813;344814;344815;344816;344817;344818;344819;344820;344821;344822;344823;344824;344825;344826;344827;344828;344829;344830;344831;344832;344833;344834;344835;344836;344837;344838;344839;344840;344841;344842;344843;344844;344845;344846;344847;344848;344849;344850;344851;344852;344853;344854;344855;344856;344857;344858;344859;344860;344861;344862;344863;344864;344865;344866;344867;344868;344869;344870;344871;344872;344873;344874;344875;344876;344877;344878;344879;344880;344881;344882;344883;344884;344885;344886;344887;344888;344889;344890;344891;344892;344893;344894;344895;344896;344897;344898;344899;344900;344901;344902;344903;344904;344905;344906;344907;344908;344909;344910;344911;344912;344913;344914;344915;344916;344917;344918;344919;344920;344921;344922;344923;344924;344925;344926;344927;344928;344929;344930;344931;344932;344933;344934;344935;344936;344937;344938;344939;344940;344941;344942;344943;344944;344945;344946;344947;344948;344949;344950;344951;344952;344953;344954;344955;344956;344957;344958;344959;344960;344961;344962;344963;344964;344965;344966;344967;344968;344969;344970;367310;367311;367312;367313;367314;367315;367316;367317;367318;367319;367320;367321;367322;367323;367324;367325;367326;367327;367328;367329;367330;367331;367332;367333;367334;367335;367336;367337;367338;367339;367340;367341;367342;367343;367344;367345;367346;367347;367348;367349;367350;367351;367352;367353;367354;367355;367356;367357;367358;367359;367360;367361;367362;367363;367364;367365;367366;367367;367368;367369;367370;367371;367372;367373;367374;367375;367376;367377;367378;367379;367380;367381;367382;367383;367384;367385;367386;367387;367388;367389;367390;367391;367392;367393;367394;367395;367396;367397;367398;367399;367400;367401;367402;367403;367404;367405;367406;367407;367408;367409;367410;367411;367412;367413;367414;367415;367416;367417;367418;367419;367420;367421;367422;367423;367424;367425;367426;367427;367428;367429;367430;367431;367432;367433;367434;367435;367436;367437;367438;367439;367440;367441;367442;367443;367444;367445;367446;367447;367448;367449;367450;367451;367452;367453;367454;367455;367456;367457;367458;367459;367460;367461;367462;367463;367464;367465;367466;367467;367468;367469;367470;367471;367472;367473;367474;367475;367476;367477;367478;367479;367480;367481;367482;367483;367484;367485;367486;367487;367488;367489;367490;367491;367492;367493;367494;367495;367496;367497;367498;367499;367500;367501;367502;367503;367504;367505;367506;367507;367508;367509;367510;367511;367512;367513;367514;367515;367516;367517;367518;367519;367520;367521;367522;367523;367524;367525;367526;367527;367528;367529;367530;367531;367532;367533;367534;367535;367536;367537;367538;367539;367540;367541;367542;367543;367544;367545;367546;367547;367548;367549;367550;367551;367552;367553;367554;367555;367556;367557;367558;367559;367560;367561;367562;367563;367564;367565;367566;367567;367568;367569;367570;367571;367572;367573;367574;367575;367576;367577;367578;367579;367580;367581;367582;367583;367584;367585;367586;367587;367588;367589;367590;367591;367592;367593;367594;367595;367596;367597;367598;367599;367600;367601;367602;367603;367604;367605;367606;367607;367608;367609;367610;367611;367612;367613;367614;367615;367616;367617;367618;367619;367620;367621;367622;367623;367624;367625;367626;367627;367628;367629;367630;367631;367632;367633;367634;367635;367636;367637;367638;367639;367640;367641;367642;367643;367644;367645;367646;367647;367648;367649;367650;367651;367652;367653;367654;367655;367656;367657;367658;367659;367660;367661;367662;367663;367664;367665;367666;367667;367668;367669;367670;367671;367672;367673;367674;367675;367676;367677;367678;367679;367680;367681;367682;367683;367684;367685;367686;367687;367688;367689;367690;367691;367692;367693;367694;367695;367696;367697;367698;367699;367700;367701;367702;367703;367704;367705;367706;367707;367708;367709;367710;367711;367712;367713;367714;367715;367716;367717;367718;367719;367720;367721;367722;367723;367724;367725;367726;367727;367728;367729;367730;367731;367732;367733;367734;367735;367736;367737;367738;367739;367740;367741;367742;367743;367744;367745;367746;367747;367748;367749;367750;367751;367752;367753;367754;367755;367756;367757;367758;367759;367760;367761;367762;367763;367764;367765;367766;367767;367768;367769;367770;367771;367772;367773;367774;367775;367776;367777;367778;367779;367780;367781;367782;367783;367784;367785;367786;367787;367788;367789;367790;367791;367792;367793;367794;367795;367796;367797;367798;367799;367800;367801;367802;367803;367804;367805;367806;367807;367808;367809;367810;367811;367812;367813;367814;367815;367816;367817;367818;367819;367820;367821;367822;367823;367824;367825;367826;367827;367828;367829;367830;367831;367832;367833;367834;367835;367836;367837;367838;367839;367840;367841;367842;367843;367844;367845;367846;367847;367848;367849;367850;367851;367852;367853;367854;367855;367856;367857;367858;367859;367860;367861;367862;367863;367864;367865;367866;367867;367868;367869;367870;367871;367872;367873;367874;367875;367876;367877;367878;367879;367880;367881;367882;367883;367884;367885;367886;367887;367888;367889;367890;367891;367892;367893;367894;367895;367896;367897;367898;367899;367900;367901;367902;367903;367904;367905;367906;367907;367908;367909;367910;367911;367912;367913;367914;367915;367916;367917;367918;367919;367920;367921;367922;367923;367924;367925;367926;367927;367928;367929;367930;367931;367932;367933;367934;367935;367936;367937;367938;367939;367940;367941;367942;367943;367944;367945;367946;367947;367948;367949;367950;367951;367952;367953;367954;367955;367956;367957;367958;367959;367960;367961;367962;367963;367964;367965;367966;367967;367968;367969;367970;367971;367972;367973;367974;367975;367976;367977;367978;367979;367980;367981;367982;367983;367984;367985;367986;367987;367988;367989;367990;367991;367992;367993;367994;367995;367996;367997;367998;367999;368000;368001;368002;368003;368004;368005;368006;368007;368008;368009;368010;368011;368012;368013;368014;368015;368016;368017;368018;368019;368020;368021;368022;368023;368024;368025;368026;368027;368028;368029;368030;368031;368032;368033;368034;368035;368036;368037;368038;368039;368040;368041;368042;368043;368044;368045;368046;368047;368048;368049;368050;368051;368052;368053;368054;368055;368056;368057;368058;368059;368060;368061;368062;368063;368064;368065;368066;368067;368068;368069;368070;368071;368072;368073;368074;368075;368076;368077;368078;368079;368080;368081;368082;368083;368084;368085;368086;368087;368088;368089;368090;368091;368092;368093;368094;368095;368096;368097;368098;368099;368100;368101;368102;368103;368104;368105;368106;368107;368108;368109;368110;368111;368112;368113;368114;368115;368116;368117;368118;368119;368120;368121;368122;368123;368124;368125;368126;368127;368128;368129;368130;368131;368132;368133;368134;368135;368136;368137;368138;368139;368140;368141;368142;368143;368144;368145;368146;368147;368148;368149;699382;699383;699384;699385;699386;699387;699388;699389;699390;699391;699392;699393;699394;699395;699396;699397;699398;699399;699400;699401;699402;699403;699404;699405;699406;699407;699408;699409;699410;699411;699412;699413;699414;699415;699416;699417;699418;699419;699420;699421;699422;699423;699424;699425;699426;699427;699428;699429;699430;699431;699432;699433;699434;699435;699436;699437;699438;699439;699440;699441;699442;699443;699444;699445;699446;699447;699448;699449;699450;699451;699452;699453;699454;699455;699456;699457;699458;699459;699460;699461;699462;699463;699464;699465;699466;699467;699468;699469;699470;699471;699472;699473;699474;699475;699476;699477;699478;699479;699480;699481;699482;699483;699484;699485;699486;699487;699488;699489;699490;699491;699492;699493;699494;699495;699496;699497;699498;699499;699500;699501;699502;699503;699504;699505;699506;699507;699508;699509;699510;699511;699512;699513;699514;699515;699516;699517;699518;699519;699520;699521;699522;699523;699524;699525;699526;699527;699528;699529;699530;699531;699532;699533;699534;699535;699536;699537;699538;699539;699540;699541;699542;699543;699544;699545;699546;699547;699548;699549;699550;699551;699552;699553;699554;699555;699556;699557;699558;699559;699560;699561;699562;699563;699564;699565;699566;699567;699568;699569;699570;699571;699572;699573;699574;699575;699576;699577;699578;699579;699580;699581;699582;699583;699584;699585;699586;699587;699588;699589;699590;699591;699592;699593;699594;699595;699596;699597;699598;699599;699600;699601;699602;699603;699604;699605;699606;699607;699608;699609;699610;699611;699612;699613;699614;699615;699616;699617;699618;699619;699620;699621;699622;699623;699624;699625;699626;699627;699628;699629;699630;699631;699632;699633;699634;699635;699636;699637;699638;699639;699640;699641;699642;699643;699644;699645;699646;699647;699648;699649;699650;699651;699652;699653;699654;699655;699656;699657;699658;699659;699660;699661;699662;699663;699664;699665;699666;699667;699668;699669;699670;699671;699672;699673;699674;699675;699676;699677;699678;699679;699680;699681;699682;699683;699684;699685;699686;699687;699688;699689;699690;699691;699692;699693;699694;699695;699696;699697;699698;699699;699700;699701;699702;699703;699704;699705;699706;699707;699708;699709;699710;699711;699712;699713;699714;699715;699716;699717;699718;699719;699720;699721;699722;699723;699724;699725;699726;699727;699728;699729;699730;699731;699732;699733;699734;699735;699736;699737;699738;699739;699740;699741;699742;699743;699744;699745;699746;699747;699748;699749;699750;699751;699752;699753;699754;699755;699756;699757;699758;699759;699760;699761;699762;699763;699764;699765;699766;699767;699768;699769;699770;699771;699772;699773;699774;699775;699776;699777;699778;699779;699780;699781;699782;699783;699784;699785;699786;699787;699788;699789;699790;699791;699792;699793;699794;699795;699796;699797;699798;699799;699800;699801;699802;699803;699804;699805;699806;699807;699808;699809;699810;699811;699812;699813;699814;699815;699816;699817;699818;699819;699820;699821;699822;699823;699824;699825;699826;699827;699828;699829;699830;699831;699832;699833;699834;699835;699836;699837;699838;699839;699840;699841;699842;699843;699844;699845;699846;699847;699848;699849;699850;699851;699852;699853;699854;699855;699856;699857;699858;699859;699860;699861;699862;699863;699864;699865;699866;699867;699868;699869;699870;699871;699872;699873;699874;699875;699876;699877;699878;699879;699880;699881;699882;699883;699884;699885;699886;699887;699888;699889;699890;699891;699892;699893;699894;699895;699896;699897;699898;699899;699900;699901;699902;699903;699904;699905;699906;699907;699908;699909;699910;699911;699912;699913;699914;699915;699916;699917;699918;842335;842336;842337;842338;842339;842340;842341;842342;842343;842344;842345;842346;842347;842348;842349;842350;842351;842352;842353;842354;842355;842356;842357;842358;842359;842360;842361;842362;842363;842364;842365;842366;842367;842368;842369;842370;842371;842372;842373;842374;842375;842376;842377;842378;842379;842380;842381;842382;842383;842384;842385;842386;842387;842388;842389;842390;842391;842392;842393;842394;842395;842396;842397;842398;842399;842400;842401;842402;842403;842404;842405;842406;842407;842408;842409;842410;842411;842412;842413;842414;842415;842416;842417;842418;842419;842420;842421;842422;842423;842424;842425;842426;842427;842428;842429;842430;842431;842432;842433;842434;842435;842436;842437;842438;842439;842440;842441;842442;842443;842444;842445;842446;842447;842448;842449;842450;842451;842452;842453;842454;842455;842456;842457;842458;842459;842460;842461;842462;842463;842464;842465;842466;842467;842468;842469;842470;842471;842472;842473;842474;842475;842476;842477;842478;842479;842480;842481;842482;842483;842484;842485;842486;842487;842488;842489;842490;842491;842492;842493;842494;842495;842496;842497;842498;842499;842500;842501;842502;842503;842504;842505;842506;842507;842508;842509;842510;842511;842512;842513;842514;842515;842516;842517;842518;842519;842520;842521;842522;842523;842524;842525;842526;842527;842528;842529;842530;842531;842532;842533;842534;842535;842536;842537;842538;842539;842540;842541;842542;842543;842544;842545;842546;842547;842548;842549;842550;842551;842552;842553;842554;842555;842556;842557;842558;842559;842560;842561;842562;842563;842564;842565;842566;842567;842568;842569;842570;842571;842572;842573;842574;842575;842576;842577;842578;842579;842580;842581;842582;842583;842584;842585;842586;842587;842588;842589;842590;842591;842592;842593;842594;842595;842596;842597;842598;842599;842600;842601;842602;842603;842604;842605;842606;842607;842608;842609;842610;842611;842612;842613;842614;842615;842616;842617;842618;842619;842620;842621;842622;842623;842624;842625;842626;842627;842628;842629;842630;842631;842632;842633;842634;842635;842636;842637;842638;842639;842640;842641;842642;842643;842644;842645;842646;842647;842648;842649;842650;842651;842652;842653;842654;842655;842656;842657;842658;842659;842660;842661;842662;842663;842664;842665;842666;842667;842668;842669;842670;842671;842672;842673;842674;842675;842676;842677;842678;842679;842680;842681;842682;842683;842684;842685;842686;842687;842688;842689;842690;842691;842692;842693;842694;842695;842696;842697;842698;842699;842700;842701;842702;842703;842704;842705;842706;842707;842708;842709;842710;842711;842712;842713;842714;842715;842716;842717;842718;842719;842720;842721;842722;842723;842724;842725;842726;842727;842728;842729;842730;842731;842732;842733;842734;842735;842736;842737;842738;842739;842740;842741;842742;842743;842744;842745;842746;842747;842748;842749;842750;842751;842752;842753;842754;842755;842756;842757;842758;842759;842760;842761;842762;842763;842764;842765;842766;842767;842768;842769;842770;842771;842772;842773;842774;842775;842776;842777;842778;842779;842780;842781;842782;842783;842784;842785;842786;842787;842788;842789;842790;842791;842792;842793;842794;842795;842796;842797;842798;842799;842800;842801;842802;842803;842804;842805;842806;842807;842808;842809;842810;842811;842812;842813;842814;842815;842816;842817;842818;842819;842820;842821;842822;842823;842824;842825;842826;842827;842828;842829;842830;842831;842832;842833;842834;842835;842836;842837;842838;842839;842840;842841;842842;842843;842844;842845;842846;842847;842848;842849;842850;842851;842852;842853;842854;842855;842856;842857;842858;842859;842860;842861;842862;842863;842864;842865;842866;842867;842868;842869;842870;842871;842872;842873;842874;842875;842876;842877;842878;842879;842880;842881;842882;842883;842884;842885;842886;842887;842888;842889;842890;842891;842892;842893;842894;842895;842896;842897;842898;842899;842900;842901;842902;842903;842904;842905;842906;842907;842908;842909;842910;842911;842912;842913;842914;842915;842916;842917;842918;842919;842920;842921;842922;842923;842924;842925;842926;842927;842928;842929;842930;842931;842932;842933;842934;842935;842936;842937;842938;842939;842940;842941;842942;842943;842944;842945;842946;842947;842948;842949;842950;842951;842952;842953;842954;842955;842956;842957;842958;842959;842960;842961;842962;842963;842964;842965;842966;842967;842968;842969;842970;842971;842972;842973;842974;842975;842976;842977;842978;842979;842980;842981;842982;842983;842984;842985;842986;842987;842988;842989;842990;842991;842992;842993;842994;842995;842996;842997;842998;842999;843000;843001;843002;843003;843004;843005;843006;843007;843008;843009;843010;843011;843012;843013;843014;843015;843016;843017;843018;843019;843020;843021;843022;843023;843024;843025;843026;843027;843028;843029;843030;843031;843032;895950;895951;895952;895953;895954;895955;895956;895957;895958;895959;895960;895961;895962;895963;895964;895965;895966;895967;895968;895969;895970;895971;895972;895973;895974;895975;895976;895977;895978;895979;895980;895981;895982;895983;895984;895985;895986;895987;895988;895989;895990;895991;895992;895993;895994;895995;895996;895997;895998;895999;896000;896001;896002;896003;896004;896005;896006;896007;896008;896009;896010;896011;896012;896013;896014;896015;896016;896017;896018;896019;896020;896021;896022;896023;896024;896025;896026;896027;896028;896029;896030;896031;896032;896033;896034;896035;896036;896037;896038;896039;896040;896041;896042;896043;896044;896045;896046;896047;896048;896049;896050;896051;896052;896053;896054;896055;896056;896057;896058;896059;896060;896061;896062;896063;896064;896065;896066;896067;896068;896069;896070;896071;896072;896073;896074;896075;896076;896077;896078;896079;896080;896081;896082;896083;896084;896085;896086;896087;896088;896089;896090;896091;896092;896093;896094;896095;896096;896097;896098;896099;896100;896101;896102;896103;896104;896105;896106;896107;896108;896109;896110;896111;896112;896113;896114;896115;896116;896117;896118;896119;896120;896121;896122;896123;896124;896125;896126;896127;896128;896129;896130;896131;896132;896133;896134;896135;896136;896137;896138;896139;896140;896141;896142;896143;896144;896145;896146;896147;896148;896149;896150;896151;896152;896153;896154;896155;896156;896157;896158;896159;896160;896161;896162;896163;896164;896165;896166;896167;896168;896169;896170;896171;896172;896173;896174;896175;896176;896177;896178;896179;896180;896181;896182;896183;896184;896185;896186;896187;896188;896189;896190;896191;896192;896193;896194;896195;896196;896197;896198;896199;896200;896201;896202;896203;896204;896205;896206;896207;896208;896209;896210;896211;896212;896213;896214;896215;896216;896217;896218;896219;896220;896221;896222;896223;896224;896225;896226;896227;896228;896229;896230;896231;896232;896233;896234;896235;896236;896237;896238;896239;896240;896241;896242;896243;896244;896245;896246;896247;896248;896249;896250;896251;896252;896253;896254;896255;896256;896257;896258;896259;896260;896261;896262;896263;896264;896265;896266;896267;896268;896269;896270;896271;896272;896273;896274;896275;896276;896277;896278;896279;896280;896281;896282;896283;896284;896285;896286;896287;896288;896289;896290;896291;896292;896293;896294;896295;896296;896297;896298;896299;896300;896301;896302;896303;896304;896305;896306;896307;896308;896309;896310;896311;896312;896313;896314;896315;896316;896317;896318;896319;896320;896321;896322;896323;896324;896325;896326;896327;896328;896329;896330;896331;896332;896333;896334;896335;896336;896337;896338;896339;896340;896341;896342;896343;896344;896345;896346;896347;896348;896349;896350;896351;896352;896353;896354;896355;896356;896357;896358;896359;896360;896361;896362;896363;896364;896365;896366;896367;896368;896369;896370;896371;896372;896373;896374;896375;896376;896377;896378;896379;896380;896381;896382;896383;896384;896385;896386;896387;896388;896389;896390;896391;896392;896393;896394;896395;896396;896397;896398;896399;896400;896401;896402;896403;896404;896405;896406;896407;896408;896409;896410;896411;896412;896413;896414;896415;896416;896417;896418;896419;896420;896421;896422;896423;896424;896425;896426;896427;896428;896429;896430;896431;896432;896433;896434;896435;896436;896437;896438;896439;896440;896441;896442;896443;896444;896445;896446;896447;896448;896449;896450;896451;896452;896453;896454;896455;896456;896457;896458;896459;896460;896461;896462;896463;896464;896465;896466;896467;896468;896469;896470;896471;896472;896473;896474;896475;896476;896477;896478;896479;896480;896481;896482;896483;896484;896485;896486;896487;896488;896489;896490;896491;896492;896493;896494;896495;896496;896497;896498;896499;896500;896501;896502;896503;896504;896505;896506;896507;896508;896509;896510;896511;896512;896513;896514;896515;896516;896517;896518;896519;896520;896521;896522;896523;896524;896525;896526;896527;896528;896529;896530;896531;896532;896533;896534;896535;896536;896537;896538;896539;896540;896541;896542;896543;896544;896545;896546;896547;896548;896549;896550;896551;896552;896553;896554;896555;896556;896557;896558;896559;896560;896561;896562;896563;896564;896565;896566;896567;896568;896569;896570;896571;896572;896573;896574;896575;896576;896577;896578;896579;896580;896581;896582;896583;896584;896585;896586;896587;896588;896589;896590;896591;896592;896593;896594;896595;896596;896597;896598;896599;896600;896601;896602;896603;896604;896605;896606;896607;896608;896609;896610;896611;896612;896613;896614;896615;896616;896617;896618;896619;896620;896621;896622;896623;896624;896625;896626;896627;896628;896629;896630;896631;896632;896633;896634;896635;896636;896637;896638;896639;896640;896641;896642;896643;896644;896645;896646;896647;896648;896649;896650;896651;896652;896653;896654;896655;896656;896657;896658;896659;896660;896661;896662;896663;896664;896665;896666;896667;896668;896669;896670;896671;896672;896673;896674;896675;896676;896677;896678;896679;896680;896681;896682;896683;896684;896685;896686;896687;896688;896689;896690;896691;896692;896693;896694;896695;896696;896697;896698;896699;896700;896701;896702;896703;896704;896705;896706;896707;896708;896709;896710;896711;896712;896713;896714;896715;896716;896717;896718;896719;896720;896721;896722;896723;896724;896725;896726;896727;896728;896729;896730;896731;896732;896733;896734;896735;896736;896737;896738;896739;896740;896741;896742;896743;896744;896745;896746;896747;896748;896749;896750;896751;896752;896753;896754;896755;896756;896757;896758;896759;896760;896761;896762;896763;896764;896765;896766;896767;896768;896769;896770;896771;896772;896773;896774;896775;896776;896777;896778;896779;896780;896781;896782;896783;896784;896785;896786;896787;896788;896789;896790;896791;896792;896793;896794;896795;896796;896797;896798;896799;896800;896801;896802;896803;896804;896805;896806;896807;896808;896809;896810;896811;896812;896813;896814;896815;896816;896817;896818;896819;896820;896821;896822;896823;896824;896825;896826;896827;896828;896829;896830;896831;896832;896833;896834;896835;896836;896837;896838;896839;896840;896841;896842;896843;896844;896845;896846;896847;896848;896849;896850;896851;896852;896853;896854;896855;896856;896857;896858;896859;896860;896861;896862;896863;896864;896865;896866;896867;896868;896869;896870;896871;896872;896873;896874;896875;896876;896877;896878;896879;896880;896881;896882;896883;896884;896885;896886;896887;896888;896889;896890;896891;896892;896893;896894;896895;896896;896897;896898;896899;896900;896901;896902;896903;896904;896905;896906;896907;896908;896909;896910;896911;896912;896913;896914;896915;896916;896917;896918;896919;896920;896921;896922;896923;896924;896925;896926;896927;896928;896929;896930;896931;896932;896933;896934;896935;896936;896937;896938;896939;896940;896941;896942;896943;896944;896945;896946;896947;896948;896949;896950;896951;896952;896953;896954;896955;896956;896957;896958;896959;896960;896961;896962;896963;896964;896965;896966;896967;896968;896969;896970;896971;896972;896973;896974;896975;896976;896977;896978;896979;896980;896981;896982;896983;896984;896985;896986;896987;896988;896989;896990;896991;896992;896993;896994;896995;896996;896997;896998;896999;897000;897001;897002;897003;897004;897005;897006;897007;897008;897009;897010;897011;897012;897013;897014;897015;897016;897017;897018;897019;897020;897021;897022;897023;897024;897025;897026;897027;897028;897029;897030;897031;897032;897033;897034;897035;897036;897037;897038;897039;897040;897041;897042;897043;897044;897045;897046;897047;897048;897049;897050;897051;897052;897053;897054;897055;897056;897057;897058;897059;897060;897061;897062;897063;897064;897065;897066;897067;897068;897069;897070;897071;897072;897073;897074;897075;897076;897077;897078;897079;897080;897081;897082;897083;897084;897085;897086;897087;897088;897089;897090;897091;897092;897093;897094;897095;897096;897097;897098;897099;897100;897101;897102;897103;897104;897105;897106;897107;897108;897109;897110;897111;897112;897113;897114;897115;897116;897117;897118;897119;897120;897121;897122;897123;897124;897125;897126;897127;897128;897129;897130;897131;897132;897133;897134;897135;897136;897137;897138;897139;897140;897141;897142;897143;897144;897145;897146;897147;897148;897149;897150;897151;897152;897153;897154;897155;897156;897157;897158;897159;897160;897161;897162;897163;897164;897165;897166;897167;897168;897169;897170;897171;897172;897173;897174;897175;897176;897177;897178;897179;897180;897181;897182;897183;897184;897185;897186;897187;897188;897189;897190;897191;897192;897193;897194;897195;897196;897197;897198;897199;897200;897201;897202;897203;897204;897205;897206;897207;897208;897209;897210;897211;897212;897213;897214;897215;897216;897217;897218;897219;897220;897221;897222;897223;897224;897225;897226;897227;897228;897229;897230;897231;897232;897233;897234;897235;897236;897237;897238;897239;897240;897241;897242;897243;897244;897245;897246					XP_012593221	HBA_HUMAN	P69905	Hemoglobin subunit alpha OS=Homo sapiens OX=9606 GN=HBA1 PE=1 SV=2	HBA1	5.4e-59	0.838	0.951	XP_012593221	567782at33208;86446at314146;1398217at2759;402486at7742;186208at9347;194970at40674;294532at32523;44937at9443	hemoglobin subunit alpha	P69905	567782at33208;86446at314146;1398217at2759;402486at7742;17499at314295;186208at9347;194970at40674;294532at32523;44937at9443;17086at9604	hemoglobin subunit alpha	YES	YES	15297000000	21805000000	36748000000	32000000000	57201000000	5	32610200000	32000000000	52100000000	131990000000	46271000000	71772000000	82591000000	5	76944800000	71772000000	34383000000	45010000000	51723000000
221	XP_012593222.2	XP_012593222.2	15	6	6	hemoglobin subunit alpha-1-like [Microcebus murinus]	XP_012593222.2	1	15	6	6	98.6	15.441	142	142	0	165.12	LOC105856255	669;16065;16964;16965;31079;40039;41139;42866;57326;57327;57497;58239;60473;60474;60475	False;True;True;True;True;False;False;False;False;False;True;True;False;False;False	704;17018;17957;17958;32923;42416;42417;42418;42419;43897;43898;45765;61005;61006;61190;61976;64341;64342;64343;64344	13822;13823;13824;13825;13826;13827;13828;13829;13830;13831;13832;13833;13834;13835;13836;13837;13838;13839;13840;13841;13842;13843;13844;13845;13846;13847;13848;13849;13850;13851;13852;13853;13854;13855;13856;13857;13858;13859;13860;13861;13862;13863;13864;13865;13866;13867;13868;13869;13870;13871;13872;13873;13874;13875;13876;13877;13878;13879;13880;13881;13882;13883;13884;13885;13886;13887;13888;13889;13890;13891;13892;13893;13894;13895;13896;13897;13898;13899;13900;13901;13902;13903;13904;13905;13906;13907;13908;13909;13910;13911;13912;13913;13914;13915;13916;13917;13918;13919;13920;13921;13922;13923;13924;13925;13926;13927;13928;13929;13930;13931;13932;13933;13934;13935;13936;13937;13938;13939;13940;13941;13942;13943;13944;13945;13946;13947;13948;13949;13950;13951;13952;13953;13954;13955;13956;13957;13958;13959;13960;13961;13962;13963;13964;13965;13966;13967;13968;13969;13970;13971;13972;13973;13974;13975;13976;13977;13978;13979;13980;13981;13982;13983;13984;13985;13986;13987;13988;13989;13990;13991;13992;13993;13994;13995;13996;13997;13998;13999;14000;14001;14002;14003;14004;14005;14006;14007;14008;14009;14010;14011;14012;14013;14014;14015;14016;14017;14018;14019;14020;14021;14022;14023;14024;14025;14026;14027;14028;14029;14030;14031;14032;14033;14034;14035;14036;14037;14038;14039;14040;14041;14042;14043;14044;14045;14046;14047;14048;14049;14050;14051;14052;14053;14054;14055;14056;14057;14058;14059;14060;14061;14062;14063;14064;14065;14066;14067;14068;14069;14070;14071;14072;14073;14074;14075;14076;14077;14078;14079;14080;14081;14082;14083;14084;14085;14086;14087;14088;14089;14090;14091;14092;14093;14094;14095;14096;14097;14098;14099;14100;14101;14102;14103;14104;14105;14106;14107;14108;14109;14110;14111;14112;14113;14114;14115;14116;14117;14118;14119;14120;14121;14122;14123;14124;14125;14126;14127;14128;14129;14130;14131;14132;14133;14134;14135;14136;14137;14138;14139;14140;14141;14142;14143;14144;14145;14146;14147;14148;14149;14150;14151;14152;14153;14154;14155;14156;14157;14158;14159;14160;14161;14162;14163;14164;14165;14166;14167;14168;14169;14170;14171;14172;14173;14174;14175;14176;14177;14178;14179;14180;14181;14182;14183;14184;14185;14186;14187;14188;14189;14190;14191;14192;14193;14194;14195;14196;14197;14198;14199;14200;14201;14202;14203;14204;14205;14206;14207;14208;14209;14210;14211;14212;14213;14214;14215;14216;14217;14218;14219;14220;14221;14222;14223;14224;14225;14226;14227;14228;14229;14230;14231;14232;14233;14234;14235;14236;14237;14238;14239;14240;14241;14242;14243;14244;14245;14246;14247;14248;14249;14250;14251;14252;14253;14254;14255;14256;14257;14258;14259;14260;14261;14262;14263;14264;14265;14266;14267;14268;14269;14270;14271;14272;14273;14274;14275;14276;14277;14278;14279;14280;14281;14282;14283;14284;14285;14286;14287;14288;14289;14290;14291;14292;14293;14294;14295;14296;14297;14298;14299;14300;14301;14302;14303;14304;14305;14306;14307;14308;14309;14310;14311;14312;14313;14314;14315;14316;14317;14318;14319;14320;14321;14322;14323;14324;14325;14326;14327;14328;14329;14330;14331;14332;14333;14334;14335;14336;14337;14338;14339;14340;14341;14342;14343;14344;14345;14346;14347;14348;14349;14350;14351;14352;14353;14354;14355;14356;14357;14358;14359;14360;14361;14362;14363;14364;14365;14366;14367;14368;14369;14370;14371;14372;14373;14374;14375;14376;14377;14378;14379;14380;14381;14382;14383;14384;14385;14386;14387;14388;14389;14390;14391;14392;14393;14394;14395;14396;14397;14398;14399;14400;14401;14402;14403;14404;14405;14406;14407;14408;14409;14410;14411;14412;14413;14414;14415;14416;14417;14418;14419;14420;14421;14422;14423;14424;14425;14426;14427;14428;14429;14430;14431;14432;14433;14434;14435;14436;14437;14438;14439;14440;14441;14442;14443;14444;14445;14446;14447;14448;14449;14450;14451;14452;14453;14454;14455;14456;14457;14458;14459;14460;14461;14462;14463;14464;14465;14466;14467;14468;14469;14470;14471;14472;14473;14474;14475;14476;14477;14478;14479;14480;14481;14482;14483;14484;14485;14486;14487;14488;14489;14490;14491;14492;14493;14494;14495;14496;14497;14498;14499;14500;14501;14502;14503;14504;14505;14506;14507;14508;14509;14510;14511;14512;14513;14514;14515;14516;14517;14518;14519;14520;14521;14522;14523;14524;14525;14526;14527;14528;14529;14530;14531;14532;14533;14534;14535;14536;14537;14538;14539;14540;14541;14542;14543;14544;14545;14546;14547;14548;14549;14550;14551;14552;14553;14554;14555;14556;14557;14558;14559;14560;14561;14562;14563;14564;14565;14566;14567;14568;14569;14570;14571;14572;14573;14574;14575;14576;14577;14578;14579;14580;14581;14582;14583;14584;14585;14586;14587;14588;14589;14590;14591;14592;14593;14594;14595;14596;14597;14598;14599;14600;14601;14602;14603;14604;14605;14606;14607;14608;14609;14610;14611;14612;14613;14614;14615;14616;14617;14618;14619;14620;14621;14622;14623;14624;14625;14626;14627;14628;14629;14630;14631;14632;14633;14634;14635;14636;14637;14638;14639;14640;14641;14642;14643;14644;14645;14646;14647;14648;14649;14650;14651;14652;14653;14654;14655;14656;14657;14658;14659;14660;14661;14662;14663;14664;14665;14666;14667;14668;14669;14670;14671;14672;14673;14674;14675;14676;14677;14678;14679;14680;14681;14682;14683;14684;14685;14686;14687;14688;14689;14690;14691;14692;14693;14694;14695;14696;14697;14698;14699;14700;14701;14702;14703;14704;14705;14706;14707;14708;14709;14710;14711;14712;14713;14714;14715;14716;14717;14718;14719;14720;14721;14722;14723;14724;14725;14726;14727;14728;14729;14730;14731;14732;14733;14734;14735;14736;14737;14738;14739;14740;14741;14742;14743;14744;14745;14746;14747;14748;14749;14750;14751;14752;14753;14754;14755;14756;14757;14758;14759;14760;14761;14762;14763;14764;14765;14766;14767;14768;14769;14770;14771;14772;14773;14774;14775;14776;14777;14778;14779;14780;14781;14782;14783;14784;14785;14786;14787;14788;14789;14790;14791;14792;14793;14794;348060;348061;348062;348063;348064;348065;348066;348067;348068;348069;348070;348071;348072;348073;348074;348075;348076;348077;348078;348079;348080;348081;348082;348083;348084;348085;348086;348087;348088;348089;348090;348091;348092;348093;348094;348095;348096;348097;348098;348099;348100;348101;348102;348103;348104;348105;348106;348107;348108;348109;348110;348111;348112;348113;348114;348115;348116;348117;348118;348119;348120;348121;348122;348123;348124;348125;348126;348127;368150;368151;368152;368153;368154;368155;368156;368157;368158;368159;368160;368161;368162;368163;368164;368165;368166;368167;368168;368169;368170;368171;368172;368173;368174;368175;368176;368177;368178;368179;368180;368181;368182;368183;368184;368185;368186;699359;699360;699361;699362;699363;699364;699365;699366;699367;699368;699369;699370;699371;699372;699373;699374;699375;699376;699377;699378;699379;699380;699381;895950;895951;895952;895953;895954;895955;895956;895957;895958;895959;895960;895961;895962;895963;895964;895965;895966;895967;895968;895969;895970;895971;895972;895973;895974;895975;895976;895977;895978;895979;895980;895981;895982;895983;895984;895985;895986;895987;895988;895989;895990;895991;895992;895993;895994;895995;895996;895997;895998;895999;896000;896001;896002;896003;896004;896005;896006;896007;896008;896009;896010;896011;896012;896013;896014;896015;896016;896017;896018;896019;896020;896021;896022;896023;896024;896025;896026;896027;896028;896029;896030;896031;896032;896033;896034;896035;896036;896037;896038;896039;896040;896041;896042;896043;896044;896045;896046;896047;896048;896049;896050;896051;896052;896053;896054;896055;896056;896057;896058;896059;896060;896061;896062;896063;896064;896065;896066;896067;896068;896069;896070;896071;896072;896073;896074;896075;896076;896077;896078;896079;896080;896081;896082;896083;896084;896085;896086;896087;896088;896089;896090;896091;896092;896093;896094;896095;896096;896097;896098;896099;896100;896101;896102;896103;896104;896105;896106;896107;896108;896109;896110;896111;896112;896113;896114;896115;896116;896117;896118;896119;896120;896121;896122;896123;896124;896125;896126;896127;896128;896129;896130;896131;896132;896133;896134;896135;896136;896137;896138;896139;896140;896141;896142;896143;896144;896145;896146;896147;896148;896149;896150;896151;896152;896153;896154;896155;896156;896157;896158;896159;896160;896161;896162;896163;896164;896165;896166;896167;896168;896169;896170;896171;896172;896173;896174;896175;896176;896177;896178;896179;896180;896181;896182;896183;896184;896185;896186;896187;896188;896189;896190;896191;896192;896193;896194;896195;896196;896197;896198;896199;896200;896201;896202;896203;896204;896205;896206;896207;896208;896209;896210;896211;896212;896213;896214;896215;896216;896217;896218;896219;896220;896221;896222;896223;896224;896225;896226;896227;896228;896229;896230;896231;896232;896233;896234;896235;896236;896237;896238;896239;896240;896241;896242;896243;896244;896245;896246;896247;896248;896249;896250;896251;896252;896253;896254;896255;896256;896257;896258;896259;896260;896261;896262;896263;896264;896265;896266;896267;896268;896269;896270;896271;896272;896273;896274;896275;896276;896277;896278;896279;896280;896281;896282;896283;896284;896285;896286;896287;896288;896289;896290;896291;896292;896293;896294;896295;896296;896297;896298;896299;896300;896301;896302;896303;896304;896305;896306;896307;896308;896309;896310;896311;896312;896313;896314;896315;896316;896317;896318;896319;896320;896321;896322;896323;896324;896325;896326;896327;896328;896329;896330;896331;896332;896333;896334;896335;896336;896337;896338;896339;896340;896341;896342;896343;896344;896345;896346;896347;896348;896349;896350;896351;896352;896353;896354;896355;896356;896357;896358;896359;896360;896361;896362;896363;896364;896365;896366;896367;896368;896369;896370;896371;896372;896373;896374;896375;896376;896377;896378;896379;896380;896381;896382;896383;896384;896385;896386;896387;896388;896389;896390;896391;896392;896393;896394;896395;896396;896397;896398;896399;896400;896401;896402;896403;896404;896405;896406;896407;896408;896409;896410;896411;896412;896413;896414;896415;896416;896417;896418;896419;896420;896421;896422;896423;896424;896425;896426;896427;896428;896429;896430;896431;896432;896433;896434;896435;896436;896437;896438;896439;896440;896441;896442;896443;896444;896445;896446;896447;896448;896449;896450;896451;896452;896453;896454;896455;896456;896457;896458;896459;896460;896461;896462;896463;896464;896465;896466;896467;896468;896469;896470;896471;896472;896473;896474;896475;896476;896477;896478;896479;896480;896481;896482;896483;896484;896485;896486;896487;896488;896489;896490;896491;896492;896493;896494;896495;896496;896497;896498;896499;896500;896501;896502;896503;896504;896505;896506;896507;896508;896509;896510;896511;896512;896513;896514;896515;896516;896517;896518;896519;896520;896521;896522;896523;896524;896525;896526;896527;896528;896529;896530;896531;896532;896533;896534;896535;896536;896537;896538;896539;896540;896541;896542;896543;896544;896545;896546;896547;896548;896549;896550;896551;896552;896553;896554;896555;896556;896557;896558;896559;896560;896561;896562;896563;896564;896565;896566;896567;896568;896569;896570;896571;896572;896573;896574;896575;896576;896577;896578;896579;896580;896581;896582;896583;896584;896585;896586;896587;896588;896589;896590;896591;896592;896593;896594;896595;896596;896597;896598;896599;896600;896601;896602;896603;896604;896605;896606;896607;896608;896609;896610;896611;896612;896613;896614;896615;896616;896617;896618;896619;896620;896621;896622;896623;896624;896625;896626;896627;896628;896629;896630;896631;896632;896633;896634;896635;896636;896637;896638;896639;896640;896641;896642;896643;896644;896645;896646;896647;896648;896649;896650;896651;896652;896653;896654;896655;896656;896657;896658;896659;896660;896661;896662;896663;896664;896665;896666;896667;896668;896669;896670;896671;896672;896673;896674;896675;896676;896677;896678;896679;896680;896681;896682;896683;896684;896685;896686;896687;896688;896689;896690;896691;896692;896693;896694;896695;896696;896697;896698;896699;896700;896701;896702;896703;896704;896705;896706;896707;896708;896709;896710;896711;896712;896713;896714;896715;896716;896717;896718;896719;896720;896721;896722;896723;896724;896725;896726;896727;896728;896729;896730;896731;896732;896733;896734;896735;896736;896737;896738;896739;896740;896741;896742;896743;896744;896745;896746;896747;896748;896749;896750;896751;896752;896753;896754;896755;896756;896757;896758;896759;896760;896761;896762;896763;896764;896765;896766;896767;896768;896769;896770;896771;896772;896773;896774;896775;896776;896777;896778;896779;896780;896781;896782;896783;896784;896785;896786;896787;896788;896789;896790;896791;896792;896793;896794;896795;896796;896797;896798;896799;896800;896801;896802;896803;896804;896805;896806;896807;896808;896809;896810;896811;896812;896813;896814;896815;896816;896817;896818;896819;896820;896821;896822;896823;896824;896825;896826;896827;896828;896829;896830;896831;896832;896833;896834;896835;896836;896837;896838;896839;896840;896841;896842;896843;896844;896845;896846;896847;896848;896849;896850;896851;896852;896853;896854;896855;896856;896857;896858;896859;896860;896861;896862;896863;896864;896865;896866;896867;896868;896869;896870;896871;896872;896873;896874;896875;896876;896877;896878;896879;896880;896881;896882;896883;896884;896885;896886;896887;896888;896889;896890;896891;896892;896893;896894;896895;896896;896897;896898;896899;896900;896901;896902;896903;896904;896905;896906;896907;896908;896909;896910;896911;896912;896913;896914;896915;896916;896917;896918;896919;896920;896921;896922;896923;896924;896925;896926;896927;896928;896929;896930;896931;896932;896933;896934;896935;896936;896937;896938;896939;896940;896941;896942;896943;896944;896945;896946;896947;896948;896949;896950;896951;896952;896953;896954;896955;896956;896957;896958;896959;896960;896961;896962;896963;896964;896965;896966;896967;896968;896969;896970;896971;896972;896973;896974;896975;896976;896977;896978;896979;896980;896981;896982;896983;896984;896985;896986;896987;896988;896989;896990;896991;896992;896993;896994;896995;896996;896997;896998;896999;897000;897001;897002;897003;897004;897005;897006;897007;897008;897009;897010;897011;897012;897013;897014;897015;897016;897017;897018;897019;897020;897021;897022;897023;897024;897025;897026;897027;897028;897029;897030;897031;897032;897033;897034;897035;897036;897037;897038;897039;897040;897041;897042;897043;897044;897045;897046;897047;897048;897049;897050;897051;897052;897053;897054;897055;897056;897057;897058;897059;897060;897061;897062;897063;897064;897065;897066;897067;897068;897069;897070;897071;897072;897073;897074;897075;897076;897077;897078;897079;897080;897081;897082;897083;897084;897085;897086;897087;897088;897089;897090;897091;897092;897093;897094;897095;897096;897097;897098;897099;897100;897101;897102;897103;897104;897105;897106;897107;897108;897109;897110;897111;897112;897113;897114;897115;897116;897117;897118;897119;897120;897121;897122;897123;897124;897125;897126;897127;897128;897129;897130;897131;897132;897133;897134;897135;897136;897137;897138;897139;897140;897141;897142;897143;897144;897145;897146;897147;897148;897149;897150;897151;897152;897153;897154;897155;897156;897157;897158;897159;897160;897161;897162;897163;897164;897165;897166;897167;897168;897169;897170;897171;897172;897173;897174;897175;897176;897177;897178;897179;897180;897181;897182;897183;897184;897185;897186;897187;897188;897189;897190;897191;897192;897193;897194;897195;897196;897197;897198;897199;897200;897201;897202;897203;897204;897205;897206;897207;897208;897209;897210;897211;897212;897213;897214;897215;897216;897217;897218;897219;897220;897221;897222;897223;897224;897225;897226;897227;897228;897229;897230;925345;925346;925347;925348;925349;925350;925351;925352;925353;925354;925355;925356;925357;925358;925359;925360;925361;925362;925363;925364;925365;925366;925367;925368;925369;925370;925371;925372;925373;925374;925375;925376;925377;925378;925379;925380;925381;925382;961135;961136;961137;961138;961139;961140;961141;961142;961143;961144;961145;961146;961147;961148;961149;961150;961151;961152;961153;961154;961155;961156;961157;961158;961159;1261745;1261746;1261747;1261748;1261749;1261750;1261751;1261752;1261753;1261754;1261755;1261756;1261757;1261758;1261759;1261760;1261761;1261762;1261763;1261764;1261765;1261766;1261767;1261768;1261769;1261770;1261771;1261772;1261773;1261774;1261775;1261776;1261777;1261778;1261779;1261780;1261781;1261782;1261783;1261784;1261785;1261786;1261787;1261788;1261789;1261790;1261791;1261792;1261793;1261794;1261795;1261796;1267062;1267063;1267064;1267065;1267066;1267067;1267068;1267069;1267070;1267071;1267072;1267073;1267074;1267075;1267076;1267077;1267078;1267079;1267080;1267081;1267082;1267083;1267084;1267085;1267086;1267087;1267088;1267089;1267090;1267091;1267092;1267093;1267094;1267095;1267096;1267097;1267098;1267099;1267100;1267101;1267102;1267103;1267104;1267105;1267106;1267107;1267108;1267109;1267110;1267111;1267112;1267113;1267114;1267115;1267116;1267117;1267118;1267119;1267120;1267121;1267122;1267123;1267124;1267125;1267126;1287137;1287138;1287139;1287140;1287141;1287142;1287143;1287144;1287145;1287146;1287147;1287148;1287149;1338746;1338747;1338748;1338749;1338750;1338751;1338752;1338753;1338754;1338755;1338756;1338757;1338758;1338759;1338760;1338761;1338762;1338763;1338764;1338765;1338766;1338767;1338768;1338769;1338770;1338771;1338772;1338773;1338774;1338775;1338776;1338777;1338778;1338779;1338780;1338781;1338782;1338783;1338784;1338785;1338786;1338787;1338788;1338789;1338790;1338791;1338792;1338793;1338794;1338795;1338796;1338797;1338798;1338799;1338800;1338801;1338802;1338803;1338804;1338805;1338806;1338807;1338808;1338809;1338810;1338811;1338812;1338813;1338814;1338815;1338816;1338817;1338818;1338819;1338820;1338821;1338822;1338823;1338824;1338825;1338826;1338827;1338828;1338829;1338830;1338831;1338832;1338833;1338834;1338835;1338836;1338837;1338838;1338839;1338840;1338841;1338842;1338843;1338844;1338845;1338846;1338847;1338848;1338849;1338850;1338851;1338852;1338853;1338854;1338855;1338856;1338857;1338858;1338859;1338860;1338861;1338862;1338863;1338864;1338865;1338866;1338867;1338868;1338869;1338870;1338871;1338872;1338873;1338874;1338875;1338876;1338877;1338878;1338879;1338880;1338881;1338882;1338883;1338884;1338885;1338886;1338887;1338888;1338889;1338890;1338891;1338892;1338893;1338894;1338895;1338896;1338897;1338898;1338899;1338900;1338901;1338902;1338903;1338904;1338905;1338906;1338907;1338908;1338909;1338910;1338911;1338912;1338913;1338914;1338915;1338916;1338917;1338918;1338919;1338920;1338921;1338922;1338923;1338924;1338925;1338926;1338927;1338928;1338929;1338930;1338931;1338932;1338933;1338934;1338935;1338936;1338937;1338938;1338939;1338940;1338941;1338942;1338943;1338944;1338945;1338946;1338947;1338948;1338949;1338950;1338951;1338952;1338953;1338954;1338955;1338956;1338957;1338958;1338959;1338960;1338961;1338962;1338963;1338964;1338965;1338966;1338967;1338968;1338969;1338970;1338971;1338972;1338973;1338974;1338975;1338976;1338977;1338978;1338979;1338980;1338981;1338982;1338983;1338984;1338985;1338986;1338987;1338988;1338989;1338990;1338991;1338992;1338993;1338994;1338995;1338996;1338997;1338998;1338999;1339000;1339001;1339002;1339003;1339004;1339005;1339006;1339007;1339008;1339009;1339010;1339011;1339012;1339013;1339014;1339015;1339016;1339017;1339018;1339019;1339020;1339021;1339022;1339023;1339024;1339025;1339026;1339027;1339028;1339029;1339030;1339031;1339032;1339033;1339034;1339035;1339036;1339037;1339038;1339039;1339040;1339041;1339042;1339043;1339044;1339045;1339046;1339047;1339048;1339049;1339050;1339051;1339052;1339053;1339054;1339055;1339056;1339057;1339058;1339059;1339060;1339061;1339062;1339063;1339064;1339065;1339066;1339067;1339068;1339069;1339070;1339071;1339072;1339073;1339074;1339075;1339076;1339077;1339078;1339079;1339080;1339081;1339082;1339083;1339084;1339085;1339086;1339087;1339088;1339089;1339090;1339091;1339092;1339093;1339094;1339095;1339096;1339097;1339098;1339099;1339100;1339101;1339102;1339103;1339104;1339105;1339106;1339107;1339108;1339109;1339110;1339111;1339112;1339113;1339114;1339115;1339116;1339117;1339118;1339119;1339120;1339121;1339122;1339123;1339124;1339125;1339126;1339127;1339128;1339129;1339130;1339131;1339132;1339133;1339134;1339135;1339136;1339137;1339138;1339139;1339140;1339141;1339142;1339143;1339144;1339145;1339146;1339147;1339148;1339149;1339150;1339151;1339152;1339153;1339154;1339155;1339156;1339157;1339158;1339159;1339160;1339161;1339162;1339163;1339164;1339165;1339166;1339167;1339168;1339169;1339170;1339171;1339172;1339173;1339174;1339175;1339176;1339177;1339178;1339179;1339180;1339181;1339182;1339183;1339184;1339185;1339186;1339187;1339188;1339189;1339190;1339191;1339192;1339193;1339194;1339195;1339196;1339197;1339198;1339199;1339200;1339201;1339202;1339203;1339204;1339205;1339206;1339207;1339208;1339209;1339210;1339211;1339212;1339213;1339214;1339215;1339216;1339217;1339218;1339219;1339220;1339221;1339222;1339223;1339224;1339225;1339226;1339227;1339228;1339229;1339230;1339231;1339232;1339233;1339234;1339235;1339236;1339237;1339238;1339239;1339240;1339241;1339242;1339243;1339244;1339245;1339246;1339247;1339248;1339249;1339250;1339251;1339252;1339253;1339254;1339255;1339256;1339257;1339258;1339259;1339260;1339261;1339262;1339263;1339264;1339265;1339266;1339267;1339268;1339269;1339270;1339271;1339272;1339273;1339274;1339275;1339276;1339277;1339278;1339279;1339280;1339281;1339282;1339283;1339284;1339285;1339286;1339287;1339288;1339289;1339290;1339291;1339292;1339293;1339294;1339295;1339296;1339297;1339298;1339299;1339300;1339301;1339302;1339303;1339304;1339305;1339306;1339307;1339308;1339309;1339310;1339311;1339312;1339313;1339314;1339315;1339316;1339317;1339318;1339319;1339320;1339321;1339322;1339323;1339324;1339325;1339326;1339327;1339328;1339329;1339330;1339331;1339332;1339333;1339334;1339335;1339336;1339337;1339338;1339339;1339340;1339341;1339342;1339343;1339344;1339345;1339346;1339347;1339348;1339349;1339350;1339351;1339352;1339353;1339354;1339355;1339356;1339357;1339358;1339359;1339360	9354;9355;9356;9357;9358;9359;9360;9361;9362;9363;9364;9365;9366;9367;9368;9369;9370;9371;9372;9373;9374;9375;9376;9377;9378;9379;9380;9381;9382;9383;9384;9385;9386;9387;9388;9389;9390;9391;9392;9393;9394;9395;9396;9397;9398;9399;9400;9401;9402;9403;9404;9405;9406;9407;9408;9409;9410;9411;9412;9413;9414;9415;9416;9417;9418;9419;9420;9421;9422;9423;9424;9425;9426;9427;9428;9429;9430;9431;9432;9433;9434;9435;9436;9437;9438;9439;9440;9441;9442;9443;9444;9445;9446;9447;9448;9449;9450;9451;9452;9453;9454;9455;9456;9457;9458;9459;9460;9461;9462;9463;9464;9465;9466;9467;9468;9469;9470;9471;9472;9473;9474;9475;9476;9477;9478;9479;9480;9481;9482;9483;9484;9485;9486;9487;9488;9489;9490;9491;9492;9493;9494;9495;9496;9497;9498;9499;9500;9501;9502;9503;9504;9505;9506;9507;9508;9509;9510;9511;9512;9513;9514;9515;9516;9517;9518;9519;9520;9521;9522;9523;9524;9525;9526;9527;9528;9529;9530;9531;9532;9533;9534;9535;9536;9537;9538;9539;9540;9541;9542;9543;9544;9545;9546;9547;9548;9549;9550;9551;9552;9553;9554;9555;9556;9557;9558;9559;9560;9561;9562;9563;9564;9565;9566;9567;9568;9569;9570;9571;9572;9573;9574;9575;9576;9577;9578;9579;9580;9581;9582;9583;9584;9585;9586;9587;9588;9589;9590;9591;9592;9593;9594;9595;9596;9597;9598;9599;9600;9601;9602;9603;9604;9605;9606;9607;9608;9609;9610;9611;9612;9613;9614;9615;9616;9617;9618;9619;9620;9621;9622;9623;9624;9625;9626;9627;9628;9629;9630;9631;9632;9633;9634;9635;9636;9637;9638;9639;9640;9641;9642;9643;9644;9645;9646;9647;9648;9649;9650;9651;9652;9653;9654;9655;9656;9657;9658;9659;9660;9661;9662;9663;9664;9665;9666;9667;9668;9669;9670;9671;9672;9673;9674;9675;9676;9677;9678;9679;9680;9681;9682;9683;9684;9685;9686;9687;9688;9689;9690;9691;9692;9693;9694;9695;9696;9697;9698;9699;9700;9701;9702;9703;9704;9705;9706;9707;9708;9709;9710;9711;9712;9713;9714;9715;9716;9717;9718;9719;9720;9721;9722;9723;9724;9725;9726;9727;9728;9729;9730;9731;9732;9733;9734;9735;9736;9737;9738;9739;9740;9741;9742;9743;9744;9745;9746;9747;9748;9749;9750;9751;9752;9753;9754;9755;9756;9757;9758;9759;9760;9761;9762;9763;9764;9765;9766;9767;9768;9769;9770;9771;9772;9773;9774;9775;9776;9777;9778;9779;9780;9781;9782;9783;9784;9785;9786;9787;9788;9789;9790;9791;9792;9793;9794;9795;9796;9797;9798;9799;9800;9801;9802;9803;9804;9805;9806;9807;9808;9809;9810;9811;9812;9813;9814;9815;9816;9817;9818;9819;9820;9821;9822;9823;9824;9825;9826;9827;9828;9829;9830;9831;9832;9833;9834;9835;9836;9837;9838;9839;9840;9841;9842;9843;9844;9845;9846;9847;9848;9849;9850;9851;9852;9853;9854;9855;9856;9857;9858;9859;9860;9861;9862;9863;9864;9865;9866;9867;9868;9869;9870;9871;9872;9873;9874;9875;9876;9877;9878;9879;9880;9881;9882;9883;9884;9885;9886;9887;9888;9889;9890;9891;9892;9893;9894;9895;9896;9897;9898;9899;9900;9901;9902;9903;9904;9905;9906;9907;9908;9909;9910;9911;9912;9913;9914;9915;9916;9917;9918;9919;9920;9921;9922;9923;9924;9925;9926;9927;9928;9929;9930;9931;9932;9933;9934;9935;9936;9937;9938;9939;9940;9941;9942;9943;9944;9945;9946;9947;9948;9949;9950;9951;9952;9953;9954;9955;9956;9957;9958;9959;9960;9961;9962;9963;9964;9965;9966;9967;9968;9969;9970;9971;9972;9973;9974;9975;9976;9977;9978;9979;9980;9981;9982;9983;9984;9985;9986;9987;9988;9989;9990;9991;9992;9993;9994;9995;9996;9997;9998;9999;10000;10001;10002;10003;10004;10005;10006;10007;10008;10009;10010;10011;10012;10013;10014;10015;10016;10017;10018;10019;10020;10021;10022;10023;10024;10025;10026;10027;10028;10029;10030;10031;10032;10033;10034;10035;10036;10037;10038;10039;10040;10041;10042;10043;10044;10045;10046;10047;10048;10049;10050;10051;10052;10053;10054;10055;10056;10057;10058;10059;10060;10061;10062;10063;10064;10065;10066;10067;10068;10069;10070;10071;10072;10073;10074;10075;10076;10077;10078;10079;10080;10081;10082;10083;10084;10085;10086;10087;10088;10089;10090;10091;10092;10093;10094;10095;10096;10097;10098;10099;10100;10101;10102;10103;10104;10105;10106;10107;10108;10109;10110;10111;10112;10113;10114;10115;10116;10117;10118;10119;230733;230734;230735;230736;230737;230738;230739;230740;230741;230742;230743;230744;230745;230746;230747;230748;230749;230750;230751;230752;230753;230754;230755;230756;230757;230758;230759;230760;230761;230762;230763;230764;230765;230766;230767;230768;230769;230770;243847;243848;243849;243850;243851;243852;243853;243854;243855;243856;243857;243858;243859;243860;243861;243862;243863;243864;243865;243866;243867;243868;243869;243870;243871;243872;243873;243874;243875;243876;243877;243878;243879;243880;243881;243882;461088;461089;461090;461091;461092;461093;461094;461095;461096;589276;589277;589278;589279;589280;589281;589282;589283;589284;589285;589286;589287;589288;589289;589290;589291;589292;589293;589294;589295;589296;589297;589298;589299;589300;589301;589302;589303;589304;589305;589306;589307;589308;589309;589310;589311;589312;589313;589314;589315;589316;589317;589318;589319;589320;589321;589322;589323;589324;589325;589326;589327;589328;589329;589330;589331;589332;589333;589334;589335;589336;589337;589338;589339;589340;589341;589342;589343;589344;589345;589346;589347;589348;589349;589350;589351;589352;589353;589354;589355;589356;589357;589358;589359;589360;589361;589362;589363;589364;589365;589366;589367;589368;589369;589370;589371;589372;589373;589374;589375;589376;589377;589378;589379;589380;589381;589382;589383;589384;589385;589386;589387;589388;589389;589390;589391;589392;589393;589394;589395;589396;589397;589398;589399;589400;589401;589402;589403;589404;589405;589406;589407;589408;589409;589410;589411;589412;589413;589414;589415;589416;589417;589418;589419;589420;589421;589422;589423;589424;589425;589426;589427;589428;589429;589430;589431;589432;589433;589434;589435;589436;589437;589438;589439;589440;589441;589442;589443;589444;589445;589446;589447;589448;589449;589450;589451;589452;589453;589454;589455;589456;589457;589458;589459;589460;589461;589462;589463;589464;589465;589466;589467;589468;589469;589470;589471;589472;589473;589474;589475;589476;589477;589478;589479;589480;589481;589482;589483;589484;589485;589486;589487;589488;589489;589490;589491;589492;589493;589494;589495;589496;589497;589498;589499;589500;589501;589502;589503;589504;589505;589506;589507;589508;589509;589510;589511;589512;589513;589514;589515;589516;589517;589518;589519;589520;589521;589522;589523;589524;589525;589526;589527;589528;589529;589530;589531;589532;589533;589534;589535;589536;589537;589538;589539;589540;589541;589542;589543;589544;589545;589546;589547;589548;589549;589550;589551;589552;589553;589554;589555;589556;589557;589558;589559;589560;589561;589562;589563;589564;589565;589566;589567;589568;589569;589570;589571;589572;589573;589574;589575;589576;589577;589578;589579;589580;589581;589582;589583;589584;589585;589586;589587;589588;589589;589590;589591;589592;589593;589594;589595;589596;589597;589598;589599;589600;589601;589602;589603;589604;589605;589606;589607;589608;589609;589610;589611;589612;589613;589614;589615;589616;589617;589618;589619;589620;589621;589622;589623;589624;589625;589626;589627;589628;589629;589630;589631;589632;589633;589634;589635;589636;589637;589638;589639;589640;589641;589642;589643;589644;589645;589646;589647;589648;589649;589650;589651;589652;589653;589654;589655;589656;589657;589658;589659;589660;589661;589662;589663;589664;589665;589666;589667;589668;589669;589670;589671;589672;589673;589674;589675;589676;589677;589678;589679;589680;589681;589682;589683;589684;589685;589686;589687;589688;589689;589690;589691;589692;589693;589694;589695;589696;589697;589698;589699;589700;589701;589702;589703;589704;589705;589706;589707;589708;589709;589710;589711;589712;589713;589714;589715;589716;589717;589718;589719;589720;589721;589722;589723;589724;589725;589726;589727;589728;589729;589730;589731;589732;589733;589734;589735;589736;589737;589738;589739;589740;589741;589742;589743;589744;589745;589746;589747;589748;589749;589750;589751;589752;589753;589754;589755;589756;589757;589758;589759;589760;589761;589762;589763;589764;589765;589766;589767;589768;589769;589770;589771;589772;589773;589774;589775;589776;589777;589778;589779;589780;589781;589782;589783;589784;589785;589786;589787;589788;589789;589790;589791;589792;589793;589794;589795;589796;589797;589798;589799;589800;589801;589802;589803;589804;589805;589806;589807;589808;589809;589810;589811;589812;589813;589814;589815;589816;589817;589818;589819;589820;589821;589822;589823;589824;589825;589826;589827;589828;589829;589830;589831;589832;589833;589834;589835;589836;589837;589838;589839;589840;589841;589842;589843;589844;589845;589846;589847;589848;589849;589850;589851;589852;589853;589854;589855;589856;589857;589858;589859;589860;589861;589862;589863;589864;589865;589866;589867;589868;589869;589870;589871;589872;589873;589874;589875;589876;589877;589878;589879;589880;589881;589882;589883;589884;589885;589886;589887;589888;589889;589890;589891;589892;589893;589894;589895;589896;589897;589898;589899;589900;589901;589902;589903;589904;589905;589906;589907;589908;589909;589910;589911;589912;589913;589914;589915;589916;589917;589918;589919;589920;589921;589922;589923;589924;589925;589926;589927;589928;589929;589930;589931;589932;589933;589934;589935;589936;589937;589938;589939;589940;589941;589942;589943;589944;589945;589946;589947;589948;589949;589950;589951;589952;589953;589954;589955;589956;589957;589958;589959;589960;589961;589962;589963;589964;589965;589966;589967;589968;589969;589970;589971;589972;589973;589974;589975;589976;589977;589978;589979;589980;589981;589982;589983;589984;589985;589986;589987;589988;589989;589990;589991;589992;589993;589994;589995;589996;589997;589998;589999;590000;590001;590002;590003;590004;590005;590006;590007;590008;590009;590010;590011;590012;590013;590014;590015;590016;590017;590018;590019;590020;590021;590022;590023;590024;590025;590026;590027;590028;590029;590030;590031;590032;590033;590034;590035;590036;590037;590038;590039;590040;590041;590042;590043;590044;590045;590046;590047;590048;590049;590050;590051;590052;590053;590054;590055;590056;590057;590058;590059;590060;590061;590062;590063;590064;590065;590066;590067;590068;590069;590070;590071;590072;590073;590074;590075;590076;590077;590078;590079;590080;590081;590082;590083;590084;590085;590086;590087;590088;590089;590090;590091;590092;590093;590094;590095;590096;590097;590098;590099;590100;590101;590102;590103;590104;590105;590106;590107;590108;590109;590110;590111;590112;590113;590114;590115;590116;590117;590118;590119;590120;590121;590122;590123;590124;590125;590126;590127;590128;590129;590130;590131;590132;590133;590134;590135;590136;590137;590138;590139;590140;590141;590142;590143;590144;590145;590146;590147;590148;590149;590150;590151;590152;590153;590154;590155;590156;590157;590158;590159;590160;590161;590162;590163;590164;590165;590166;590167;590168;590169;590170;590171;590172;590173;590174;590175;590176;590177;590178;590179;590180;590181;590182;590183;590184;590185;590186;590187;590188;590189;590190;590191;590192;590193;590194;590195;590196;590197;590198;590199;590200;590201;590202;590203;590204;590205;590206;590207;590208;590209;590210;590211;590212;590213;590214;590215;590216;590217;590218;590219;590220;590221;590222;590223;590224;590225;590226;590227;590228;590229;590230;590231;590232;590233;590234;590235;590236;590237;590238;590239;590240;590241;590242;590243;590244;590245;590246;590247;590248;590249;590250;590251;590252;590253;590254;590255;590256;590257;590258;590259;590260;590261;590262;590263;590264;590265;590266;590267;590268;590269;590270;590271;590272;590273;590274;590275;590276;590277;590278;590279;590280;590281;590282;590283;590284;590285;590286;590287;590288;590289;590290;590291;590292;590293;590294;590295;590296;590297;590298;590299;590300;590301;590302;590303;590304;590305;590306;590307;590308;590309;590310;590311;590312;590313;590314;590315;590316;590317;590318;590319;590320;590321;590322;590323;590324;590325;590326;590327;590328;590329;590330;590331;590332;590333;590334;590335;590336;590337;590338;590339;590340;590341;590342;590343;590344;590345;590346;590347;590348;590349;590350;590351;590352;590353;590354;590355;590356;590357;590358;590359;590360;590361;590362;590363;590364;590365;590366;590367;590368;590369;590370;590371;590372;590373;590374;590375;590376;590377;590378;590379;590380;590381;590382;590383;590384;608089;608090;608091;608092;608093;608094;631491;631492;631493;631494;631495;631496;631497;631498;631499;631500;631501;631502;631503;631504;631505;631506;631507;631508;824466;824467;824468;824469;824470;824471;824472;824473;824474;824475;824476;824477;824478;824479;824480;824481;824482;824483;824484;824485;824486;824487;824488;824489;824490;824491;824492;824493;824494;824495;824496;824497;824498;824499;824500;824501;824502;824503;824504;824505;824506;824507;824508;824509;824510;828120;828121;828122;828123;828124;828125;828126;828127;828128;828129;828130;828131;828132;828133;828134;828135;828136;828137;828138;828139;828140;828141;828142;828143;828144;828145;828146;828147;842044;842045;842046;842047;842048;842049;842050;842051;842052;842053;842054;842055;876227;876228;876229;876230;876231;876232;876233;876234;876235;876236;876237;876238;876239;876240;876241;876242;876243;876244;876245;876246;876247;876248;876249;876250;876251;876252;876253;876254;876255;876256;876257;876258;876259;876260;876261;876262;876263;876264;876265;876266;876267;876268;876269;876270;876271;876272;876273;876274;876275;876276;876277;876278;876279;876280;876281;876282;876283;876284;876285;876286;876287;876288;876289;876290;876291;876292;876293;876294;876295;876296;876297;876298;876299;876300;876301;876302;876303;876304;876305;876306;876307;876308;876309;876310;876311;876312;876313;876314;876315;876316;876317;876318;876319;876320;876321;876322;876323;876324;876325;876326;876327;876328;876329;876330;876331;876332;876333;876334;876335;876336;876337;876338;876339;876340;876341;876342;876343;876344;876345;876346;876347;876348;876349;876350;876351;876352;876353;876354;876355;876356;876357;876358;876359;876360;876361;876362;876363;876364;876365;876366;876367;876368;876369;876370;876371;876372;876373;876374;876375;876376;876377;876378;876379;876380;876381;876382;876383;876384;876385;876386;876387;876388;876389;876390;876391;876392;876393;876394;876395;876396;876397;876398;876399;876400;876401;876402;876403;876404;876405;876406;876407;876408;876409;876410;876411;876412;876413;876414;876415;876416;876417;876418;876419;876420;876421;876422;876423;876424;876425;876426;876427;876428;876429;876430;876431;876432;876433;876434;876435;876436;876437;876438;876439;876440;876441;876442;876443;876444;876445;876446;876447;876448;876449;876450;876451;876452;876453;876454;876455;876456;876457;876458;876459;876460;876461;876462;876463;876464;876465;876466;876467;876468;876469;876470;876471;876472;876473;876474;876475;876476;876477;876478;876479;876480;876481;876482;876483;876484;876485;876486;876487;876488;876489;876490;876491;876492;876493;876494;876495;876496;876497;876498;876499;876500;876501;876502;876503;876504;876505;876506;876507;876508;876509;876510;876511;876512;876513;876514;876515;876516;876517;876518;876519;876520;876521;876522;876523;876524;876525;876526;876527;876528;876529;876530;876531;876532;876533;876534;876535;876536;876537;876538;876539;876540;876541;876542;876543;876544;876545;876546;876547;876548;876549;876550;876551;876552;876553;876554;876555;876556;876557;876558;876559;876560;876561;876562;876563;876564;876565;876566;876567;876568;876569;876570;876571;876572;876573;876574;876575;876576;876577;876578;876579;876580;876581;876582;876583;876584;876585;876586;876587;876588;876589;876590;876591;876592;876593;876594;876595;876596;876597;876598;876599;876600;876601;876602;876603;876604;876605;876606;876607;876608;876609;876610;876611;876612;876613;876614;876615;876616;876617;876618;876619;876620;876621;876622;876623;876624;876625;876626;876627;876628;876629;876630;876631;876632;876633;876634;876635;876636;876637;876638;876639;876640;876641;876642;876643;876644;876645;876646;876647;876648;876649;876650;876651;876652;876653;876654;876655;876656;876657;876658;876659;876660;876661;876662;876663;876664;876665;876666;876667;876668	9466;230743;243853;243882;461090;590241;608094;631500;824501;824510;828144;842052;876244;876432;876667	260;261	1;33	XP_012593222	HBA_HUMAN	P69905	Hemoglobin subunit alpha OS=Homo sapiens OX=9606 GN=HBA1 PE=1 SV=2	HBA1	3.2e-55	0.81	0.951	XP_012593222	567782at33208;86446at314146;1398217at2759;402486at7742;186208at9347;194970at40674;294532at32523;44937at9443	hemoglobin subunit alpha	P69905	567782at33208;86446at314146;1398217at2759;402486at7742;17499at314295;186208at9347;194970at40674;294532at32523;44937at9443;17086at9604	hemoglobin subunit alpha	YES	YES	1596800000	3005000000	3890000000	2902200000	3800500000	5	3038900000	3005000000	5043900000	11478000000	3995500000	3460000000	5453800000	5	5886240000	5043900000	1515600000	3069400000	2408100000
