## Supplementary material for "Molecular liver fingerprint reflects the seasonal physiology of the grey mouse lemur (*Microcebus murinus*) during winter": Table S1 (part 2 of 3)

### Sheet: identification (continued)
Table S1a. List of liver proteins identified from label-free (Xic) analysis performedin the liver of grey mouse lemurs (Microcebus murinus) during early winter (EW) versus Late Winter (LW)
222	XP_012593224.1;XP_012593223.1	XP_012593224.1;XP_012593223.1	6;6	6;6	6;6	hemoglobin subunit theta-1 isoform X2 [Microcebus murinus]; hemoglobin subunit theta-1 isoform X1 [Microcebus murinus]	XP_012593224.1	2	6	6	6	72.5	15.449	142	142;170	0	54.265	LOC105856256	23187;33913;54432;57323;57501;58225	True;True;True;True;True;True	24563;35878;57931;61001;61194;61961	509113;509114;509115;509116;509117;509118;509119;509120;509121;509122;762821;762822;762823;762824;762825;762826;762827;762828;762829;762830;762831;762832;762833;1193091;1193092;1193093;1193094;1193095;1193096;1193097;1193098;1193099;1193100;1193101;1193102;1193103;1261592;1261593;1261594;1261595;1261596;1261597;1261598;1261599;1261600;1261601;1261602;1261603;1261604;1261605;1261606;1261607;1261608;1261609;1261610;1261611;1261612;1261613;1261614;1261615;1261616;1261617;1261618;1268063;1268064;1268065;1268066;1268067;1268068;1268069;1268070;1268071;1268072;1268073;1268074;1268075;1268076;1268077;1268078;1268079;1268080;1268081;1268082;1268083;1286422;1286423;1286424;1286425;1286426;1286427;1286428;1286429;1286430;1286431;1286432;1286433;1286434;1286435;1286436;1286437;1286438;1286439;1286440;1286441;1286442;1286443;1286444;1286445;1286446	336875;336876;336877;336878;336879;336880;336881;336882;502664;502665;502666;502667;502668;502669;502670;502671;502672;778529;778530;778531;778532;778533;778534;778535;824351;824352;824353;824354;824355;824356;824357;824358;824359;824360;824361;824362;824363;824364;824365;824366;824367;824368;824369;824370;824371;824372;824373;828912;828913;828914;828915;828916;828917;828918;828919;828920;828921;828922;828923;828924;828925;828926;828927;828928;841474;841475;841476;841477;841478;841479;841480;841481;841482;841483;841484;841485;841486;841487;841488;841489;841490;841491;841492;841493;841494;841495;841496	336879;502672;778534;824363;828918;841495			XP_012593224	HBAT_HUMAN	P09105	Hemoglobin subunit theta-1 OS=Homo sapiens OX=9606 GN=HBQ1 PE=1 SV=2	HBQ1	2.1e-51	0.838	0.958	XP_012593224	567782at33208;47026at9443;86446at314146;1398217at2759;402486at7742;186208at9347;194970at40674;294532at32523	hemoglobin subunit alpha;hemoglobin subunit theta-1	P09105	567782at33208;47026at9443;86446at314146;1398217at2759;402486at7742;186208at9347;17935at314295;194970at40674;294532at32523;17512at9604	hemoglobin subunit alpha;hemoglobin subunit theta-1	YES	YES	144500000	196670000	331140000	266080000	222500000	5	232178000	222500000	347270000	418090000	187930000	221050000	340140000	5	302896000	340140000	352460000	291350000	389810000
223	XP_012593225.1	XP_012593225.1	5	2	2	putative RNA-binding protein Luc7-like 1 isoform X1 [Microcebus murinus]	XP_012593225.1	1	5	2	2	15.9	43.637	371	371	0.0010367	2.8553	LOC105856258	3158;34197;43390;57953;59277	True;True;False;False;False	3364;36175;46317;61670;63082	73216;73217;73218;73219;73220;73221;73222;73223;73224;73225;73226;769195;769196;769197;769198;769199;769200;769201;769202;769203;769204;769205;769206;971487;971488;971489;971490;971491;971492;1279676;1279677;1279678;1279679;1279680;1279681;1279682;1279683;1279684;1279685;1279686;1279687;1279688;1279689;1279690;1279691;1309717;1309718;1309719;1309720;1309721;1309722;1309723;1309724;1309725;1309726;1309727;1309728;1309729;1309730;1309731;1309732;1309733;1309734;1309735;1309736;1309737	49294;49295;49296;506835;506836;638096;638097;638098;836857;836858;836859;857080;857081;857082;857083;857084;857085;857086;857087;857088;857089;857090;857091;857092;857093	49296;506836;638097;836859;857082			XP_012593225	LUC7L_HUMAN	Q9NQ29	Putative RNA-binding protein Luc7-like 1 OS=Homo sapiens OX=9606 GN=LUC7L PE=1 SV=1	LUC7L	5.9e-81	0.976	0.984	XP_012593225	162837at9347;39488at9443;69363at314146;466020at33208;273589at32523;1499212at2759;352767at7742;170377at40674	LUC7 like;Putative RNA-binding protein Luc7-like 2;putative RNA-binding protein Luc7-like 2 isoform X1;luc7-like protein 3;putative RNA-binding protein Luc7-like 1 isoform X1	Q9NQ29	162837at9347;39488at9443;69363at314146;466020at33208;273589at32523;1499212at2759;352767at7742;14394at9604;170377at40674;14699at314295	LUC7 like;Putative RNA-binding protein Luc7-like 2;putative RNA-binding protein Luc7-like 2 isoform X1;luc7-like protein 3;putative RNA-binding protein Luc7-like 1 isoform X1	YES	YES	6975100	5107700	2030400		906900	4	3755025	3569050	2029900	3013500	1720300	3976400	1745600	5	2497140	2029900	3612900	2911300	3006900
224	XP_012593230.1;XP_012593240.1	XP_012593230.1;XP_012593240.1	22;18	22;18	22;18	GTP:AMP phosphotransferase AK3, mitochondrial isoform X1 [Microcebus murinus]; GTP:AMP phosphotransferase AK3, mitochondrial isoform X2 [Microcebus murinus]	XP_012593230.1	2	22	22	22	83.3	25.454	227	227;186	0	323.31	LOC105856257	1557;5385;5771;11033;11034;22021;22389;23681;28204;28640;29654;31788;34563;34721;42715;44801;56982;57125;57126;59342;62990;63342	True;True;True;True;True;True;True;True;True;True;True;True;True;True;True;True;True;True;True;True;True;True	1644;5749;5750;6159;11695;11696;23324;23713;25090;29907;30371;31435;33667;36559;36727;45581;47807;60637;60790;60791;63152;67028;67395	33514;33515;33516;33517;33518;33519;33520;33521;33522;33523;33524;33525;33526;33527;33528;33529;33530;33531;33532;123268;123269;123270;123271;123272;123273;123274;123275;123276;123277;123278;123279;123280;123281;123282;123283;123284;123285;123286;123287;123288;123289;123290;123291;123292;123293;123294;123295;123296;123297;123298;123299;123300;123301;123302;123303;123304;123305;123306;132050;132051;132052;132053;132054;132055;132056;132057;132058;132059;132060;132061;132062;132063;132064;132065;132066;132067;132068;132069;132070;132071;132072;132073;132074;132075;132076;132077;132078;132079;132080;132081;132082;132083;132084;132085;132086;241737;241738;241739;241740;241741;241742;241743;241744;241745;241746;241747;241748;241749;241750;241751;241752;241753;241754;241755;241756;241757;241758;241759;241760;241761;241762;241763;241764;241765;241766;241767;241768;241769;241770;241771;241772;241773;241774;241775;241776;241777;241778;241779;241780;241781;241782;241783;241784;241785;241786;241787;241788;241789;241790;241791;241792;241793;241794;241795;241796;241797;241798;241799;241800;241801;480958;480959;480960;480961;480962;480963;480964;480965;480966;480967;490686;490687;490688;490689;490690;490691;490692;490693;490694;490695;490696;490697;490698;490699;490700;490701;490702;490703;490704;490705;490706;490707;490708;490709;490710;490711;490712;490713;490714;490715;490716;490717;522048;522049;522050;522051;522052;522053;522054;522055;522056;522057;522058;522059;522060;522061;522062;522063;522064;522065;522066;522067;522068;522069;522070;522071;522072;522073;522074;522075;522076;522077;522078;522079;522080;522081;522082;631301;631302;631303;631304;631305;631306;631307;631308;631309;631310;631311;631312;631313;631314;631315;631316;631317;631318;631319;631320;631321;631322;631323;631324;631325;631326;631327;641626;641627;641628;641629;641630;641631;641632;641633;641634;641635;641636;641637;641638;641639;641640;641641;641642;641643;641644;641645;641646;641647;641648;641649;641650;641651;641652;665700;665701;665702;665703;665704;665705;665706;665707;665708;665709;665710;665711;665712;665713;665714;665715;665716;717343;717344;717345;717346;717347;717348;717349;717350;717351;717352;717353;717354;717355;717356;717357;717358;776781;776782;776783;776784;776785;776786;776787;776788;780742;780743;780744;780745;957255;957256;957257;957258;957259;957260;957261;957262;957263;957264;957265;957266;957267;957268;957269;957270;957271;957272;957273;957274;957275;957276;957277;957278;957279;957280;957281;957282;957283;957284;957285;957286;957287;957288;957289;957290;957291;957292;957293;957294;957295;957296;957297;957298;957299;957300;957301;957302;957303;957304;957305;957306;957307;998069;998070;998071;998072;998073;998074;998075;998076;998077;998078;998079;998080;1252035;1252036;1252037;1252038;1252039;1252040;1252041;1252042;1252043;1252044;1252045;1252046;1252047;1252048;1252049;1252050;1252051;1252052;1252053;1252054;1252055;1252056;1252057;1252058;1252059;1252060;1252061;1252062;1252063;1252064;1252065;1252066;1252067;1252068;1252069;1252070;1252071;1252072;1256605;1256606;1256607;1256608;1256609;1256610;1256611;1256612;1256613;1256614;1256615;1256616;1256617;1256618;1256619;1256620;1256621;1256622;1256623;1256624;1256625;1256626;1256627;1256628;1256629;1256630;1256631;1256632;1256633;1256634;1256635;1256636;1256637;1256638;1256639;1256640;1256641;1256642;1256643;1256644;1256645;1256646;1256647;1256648;1256649;1256650;1311680;1311681;1311682;1311683;1311684;1311685;1311686;1311687;1311688;1311689;1311690;1311691;1311692;1311693;1311694;1311695;1311696;1311697;1311698;1311699;1311700;1311701;1311702;1311703;1311704;1311705;1311706;1311707;1311708;1311709;1311710;1400384;1400385;1400386;1400387;1400388;1400389;1400390;1400391;1400392;1400393;1400394;1400395;1400396;1400397;1400398;1400399;1400400;1400401;1400402;1400403;1400404;1400405;1400406;1400407;1400408;1400409;1400410;1400411;1400412;1407987;1407988;1407989;1407990;1407991;1407992;1407993;1407994;1407995;1407996;1407997;1407998;1407999;1408000;1408001;1408002;1408003;1408004;1408005;1408006;1408007;1408008;1408009;1408010;1408011;1408012;1408013;1408014;1408015;1408016;1408017;1408018;1408019;1408020;1408021;1408022;1408023;1408024;1408025;1408026;1408027	22556;22557;22558;22559;22560;22561;22562;22563;22564;22565;22566;22567;22568;22569;22570;22571;22572;82807;82808;82809;82810;82811;82812;82813;82814;82815;82816;82817;82818;82819;82820;82821;82822;82823;82824;82825;82826;82827;82828;82829;82830;82831;82832;82833;82834;82835;82836;88672;88673;88674;88675;88676;88677;88678;88679;88680;88681;88682;88683;88684;88685;88686;88687;88688;88689;88690;88691;88692;88693;88694;88695;88696;88697;88698;88699;88700;88701;88702;160775;160776;160777;160778;160779;160780;160781;160782;160783;160784;160785;160786;160787;160788;160789;160790;160791;160792;160793;160794;160795;160796;160797;160798;160799;160800;160801;160802;160803;160804;160805;160806;160807;160808;160809;160810;160811;160812;160813;160814;160815;160816;160817;160818;160819;160820;160821;160822;160823;160824;160825;160826;160827;160828;318241;318242;318243;318244;318245;318246;318247;318248;318249;325030;325031;325032;325033;325034;325035;325036;325037;325038;325039;325040;325041;325042;325043;325044;325045;325046;325047;325048;345114;345115;345116;345117;345118;345119;345120;345121;345122;345123;345124;345125;345126;345127;345128;345129;345130;345131;417876;417877;417878;417879;417880;417881;417882;417883;417884;417885;417886;417887;417888;417889;417890;417891;417892;417893;417894;417895;417896;417897;417898;417899;417900;417901;417902;424696;424697;424698;424699;424700;424701;424702;424703;424704;424705;424706;424707;424708;424709;424710;424711;424712;424713;424714;424715;424716;424717;424718;440144;440145;440146;440147;440148;440149;440150;440151;440152;440153;440154;440155;440156;440157;440158;472624;472625;472626;472627;472628;472629;472630;472631;472632;472633;472634;472635;472636;472637;511768;511769;511770;511771;511772;511773;514411;514412;514413;628853;628854;628855;628856;628857;628858;628859;628860;628861;628862;628863;628864;628865;628866;628867;628868;628869;628870;628871;628872;628873;628874;628875;628876;628877;628878;628879;628880;628881;628882;628883;628884;628885;628886;654977;654978;654979;654980;654981;654982;654983;654984;817840;817841;817842;817843;817844;817845;817846;817847;817848;817849;817850;817851;817852;817853;817854;817855;817856;817857;817858;817859;817860;817861;817862;817863;817864;817865;817866;817867;817868;817869;821122;821123;821124;821125;821126;821127;821128;821129;821130;821131;821132;821133;821134;821135;821136;821137;821138;821139;821140;821141;821142;821143;821144;821145;821146;821147;821148;821149;821150;821151;821152;821153;821154;821155;821156;821157;858304;858305;858306;858307;858308;858309;858310;858311;858312;858313;858314;858315;858316;858317;858318;858319;858320;858321;858322;858323;858324;858325;858326;858327;858328;858329;858330;858331;858332;858333;917985;917986;917987;917988;917989;917990;917991;917992;917993;917994;917995;917996;917997;917998;917999;918000;918001;918002;923179;923180;923181;923182;923183;923184;923185;923186;923187;923188;923189;923190;923191;923192;923193;923194;923195;923196;923197;923198;923199;923200;923201;923202;923203;923204;923205;923206;923207;923208;923209;923210	22570;82820;88697;160789;160821;318244;325047;345120;417886;424712;440154;472626;511769;514413;628880;654981;817842;821126;821137;858333;917985;923179	262	13	XP_012593230	KAD3_HUMAN	Q9UIJ7	GTP:AMP phosphotransferase AK3, mitochondrial OS=Homo sapiens OX=9606 GN=AK3 PE=1 SV=4	AK3	2.8e-105	0.947	0.987	XP_012593230	169749at40674;518259at33208;267880at32523;1004067at2759;382356at7742;69976at314146;39865at9443;157685at9347	adenylate kinase 4, mitochondrial;Adenylate kinase;GTP	Q9UIJ7	14882at314295;169749at40674;518259at33208;267880at32523;1004067at2759;382356at7742;69976at314146;39865at9443;157685at9347;14578at9604	GTP;adenylate kinase 4, mitochondrial;Adenylate kinase	YES	YES	5773500000	5260100000	6422000000	6966700000	6916800000	5	6267820000	6422000000	3949700000	6629300000	5474700000	5448200000	5799200000	5	5460220000	5474700000	5724100000	5611400000	5173700000
225	XP_012593233.1	XP_012593233.1	9	9	9	protein FAM234A [Microcebus murinus]	XP_012593233.1	1	9	9	9	24.9	60.064	551	551	0	27.245	LOC105856259	2478;11248;21846;22872;27668;33548;45950;60616;65151	True;True;True;True;True;True;True;True;True	2639;11919;23139;24229;29340;35493;49020;64494;69316	57393;57394;57395;57396;57397;57398;57399;57400;57401;57402;57403;57404;57405;57406;246020;246021;246022;246023;246024;246025;246026;246027;246028;246029;246030;477517;477518;477519;477520;477521;477522;477523;477524;477525;477526;477527;477528;502131;502132;502133;502134;502135;502136;618417;618418;618419;618420;618421;618422;618423;618424;618425;618426;618427;618428;618429;753938;753939;753940;753941;753942;753943;753944;753945;753946;753947;753948;753949;753950;753951;753952;753953;753954;753955;753956;753957;1021677;1021678;1021679;1021680;1021681;1021682;1021683;1021684;1021685;1021686;1021687;1021688;1021689;1343775;1343776;1343777;1343778;1343779;1343780;1343781;1448241;1448242;1448243;1448244;1448245;1448246;1448247;1448248;1448249;1448250;1448251	38770;38771;38772;38773;38774;38775;38776;163591;163592;163593;163594;163595;163596;163597;163598;316071;332657;409341;496656;496657;496658;496659;496660;496661;496662;496663;496664;496665;496666;669790;669791;669792;669793;669794;669795;669796;669797;669798;669799;669800;879843;879844;949723;949724;949725	38775;163597;316071;332657;409341;496666;669796;879843;949724			XP_012593233	F234A_HUMAN	Q9H0X4	Protein FAM234A OS=Homo sapiens OX=9606 GN=FAM234A PE=1 SV=1	FAM234A	0	0.809	0.927	XP_012593233	152807at33208;120187at7742;205901at32523;75656at9347;79010at40674;33180at314146;22102at9443;294858at2759	protein ITFG3;protein FAM234A	Q9H0X4	152807at33208;120187at7742;205901at32523;75656at9347;6831at9604;79010at40674;33180at314146;22102at9443;294858at2759;6944at314295	protein ITFG3;protein FAM234A	YES	YES	68322000	36357000	35644000	57295000	34769000	5	46477400	36357000	61786000	41154000	43559000	54206000	47929000	5	49726800	47929000	59755000	63183000	64771000
226	XP_012593256.1	XP_012593256.1	12	12	12	39S ribosomal protein L28, mitochondrial [Microcebus murinus]	XP_012593256.1	1	12	12	12	53.1	30.208	256	256	0	64.95	LOC105856268	11470;13414;13415;20961;28631;35188;36499;45255;55310;63035;64827;65407	True;True;True;True;True;True;True;True;True;True;True;True	12154;14201;14202;22192;30362;37214;38625;48291;58861;67077;68981;69598	249905;249906;249907;249908;249909;249910;249911;249912;249913;249914;249915;249916;249917;249918;249919;249920;290672;290673;290674;290675;290676;290677;290678;290679;290680;290681;290682;290683;290684;290685;290686;290687;290688;290689;290690;290691;290692;290693;290694;290695;290696;458036;458037;458038;458039;641471;641472;641473;641474;641475;641476;641477;641478;641479;641480;641481;641482;641483;641484;641485;791352;791353;791354;791355;791356;791357;791358;791359;791360;791361;791362;791363;791364;791365;791366;791367;791368;791369;791370;791371;791372;791373;791374;791375;791376;791377;791378;791379;791380;791381;791382;791383;791384;791385;791386;791387;820209;820210;820211;820212;820213;820214;820215;820216;820217;820218;820219;820220;1007427;1007428;1007429;1007430;1007431;1007432;1007433;1007434;1007435;1007436;1007437;1007438;1007439;1007440;1007441;1007442;1007443;1007444;1007445;1217133;1217134;1217135;1217136;1217137;1217138;1217139;1217140;1217141;1217142;1217143;1217144;1217145;1217146;1217147;1217148;1217149;1401435;1401436;1401437;1401438;1401439;1401440;1401441;1401442;1401443;1401444;1401445;1401446;1401447;1401448;1441716;1441717;1441718;1441719;1441720;1441721;1441722;1441723;1441724;1441725;1441726;1453893;1453894	166063;166064;166065;166066;166067;166068;166069;166070;192801;192802;192803;192804;192805;192806;192807;192808;192809;192810;192811;192812;192813;192814;192815;192816;303165;303166;424570;424571;424572;424573;424574;521253;521254;521255;521256;521257;521258;521259;521260;521261;521262;521263;521264;521265;521266;521267;521268;521269;521270;521271;521272;521273;521274;521275;521276;521277;521278;521279;521280;521281;540389;540390;540391;540392;540393;540394;540395;540396;540397;660875;660876;660877;660878;660879;660880;660881;660882;660883;794962;794963;794964;794965;794966;794967;794968;794969;918637;918638;918639;918640;918641;918642;918643;918644;918645;918646;918647;918648;918649;945633;945634;945635;945636;945637;945638;945639;953519;953520	166063;192802;192812;303165;424571;521267;540391;660876;794964;918643;945635;953520			XP_012593256	RM28_HUMAN	Q13084	39S ribosomal protein L28, mitochondrial OS=Homo sapiens OX=9606 GN=MRPL28 PE=1 SV=4	MRPL28	2.1e-110	0.887	0.969	XP_012593256	153170at9347;339111at7742;622172at33208;228707at32523;67580at314146;162343at40674;36628at9443;1558223at2759	Mitochondrial ribosomal protein L28	Q13084	153170at9347;339111at7742;622172at33208;228707at32523;67580at314146;162343at40674;36628at9443;13748at9604;1558223at2759;14030at314295	Mitochondrial ribosomal protein L28	YES	YES	151900000	175010000	86656000	104230000	102720000	5	124103200	104230000	98731000	212140000	186510000	211920000	87838000	5	159427800	186510000	194370000	197620000	195160000
227	XP_012593257.1	XP_012593257.1	21	21	21	peroxisomal 2,4-dienoyl-CoA reductase isoform X1 [Microcebus murinus]	XP_012593257.1	1	21	21	21	75.3	31.117	292	292	0	135.97	LOC105856269	396;4031;4032;4321;6343;7888;8317;21656;23236;23530;23580;24471;24910;31526;33739;48347;57090;57591;59908;60955;60956	True;True;True;True;True;True;True;True;True;True;True;True;True;True;True;True;True;True;True;True;True	413;414;415;4323;4324;4325;4623;6758;8372;8821;22942;24614;24926;24979;25937;25938;26397;33391;35693;35694;51517;60748;60749;61288;63750;64890;64891	7437;7438;7439;7440;7441;7442;7443;7444;7445;7446;7447;7448;7449;7450;7451;7452;7453;7454;7455;7456;7457;7458;7459;7460;7461;7462;7463;7464;7465;7466;94977;94978;94979;94980;94981;94982;94983;94984;94985;94986;94987;94988;94989;94990;94991;94992;94993;94994;94995;94996;94997;94998;94999;95000;95001;95002;95003;95004;95005;95006;95007;95008;95009;95010;95011;95012;95013;95014;95015;95016;95017;95018;95019;95020;95021;95022;95023;95024;95025;95026;95027;95028;95029;95030;95031;95032;95033;95034;95035;95036;95037;95038;95039;95040;95041;95042;95043;95044;95045;95046;95047;95048;95049;95050;95051;95052;100374;100375;100376;100377;100378;100379;100380;100381;100382;100383;100384;100385;100386;100387;100388;100389;100390;100391;100392;100393;100394;100395;100396;143943;143944;143945;143946;143947;143948;143949;143950;143951;143952;143953;143954;143955;143956;143957;143958;143959;175950;175951;175952;175953;175954;175955;175956;175957;175958;175959;175960;175961;175962;175963;175964;175965;175966;175967;175968;175969;175970;175971;175972;175973;175974;175975;175976;175977;175978;175979;175980;184924;184925;184926;184927;184928;184929;473310;473311;473312;473313;473314;473315;473316;473317;473318;473319;473320;473321;473322;473323;473324;473325;473326;473327;473328;473329;473330;473331;473332;473333;473334;473335;473336;473337;473338;473339;473340;473341;473342;473343;473344;473345;473346;473347;473348;473349;473350;473351;473352;473353;473354;510335;510336;518260;518261;518262;518263;518264;518265;518266;518267;518268;518269;518270;518271;518272;518273;518274;518275;518276;518277;518278;518279;518280;518281;518282;518283;518284;518285;518286;518287;519402;519403;519404;519405;519406;519407;519408;519409;519410;519411;519412;519413;519414;519415;519416;519417;519418;519419;519420;519421;519422;519423;519424;519425;519426;519427;519428;519429;519430;519431;519432;519433;519434;519435;519436;519437;519438;519439;519440;519441;519442;519443;519444;519445;519446;541393;541394;541395;541396;541397;541398;541399;541400;541401;541402;541403;541404;541405;541406;541407;541408;541409;541410;541411;541412;541413;541414;541415;541416;541417;541418;541419;541420;541421;541422;541423;541424;541425;541426;552530;552531;552532;552533;552534;552535;552536;552537;552538;552539;552540;552541;552542;552543;552544;552545;552546;552547;552548;552549;552550;552551;552552;552553;552554;552555;552556;552557;552558;552559;552560;552561;552562;552563;552564;552565;552566;711851;711852;711853;711854;711855;711856;711857;711858;711859;711860;711861;711862;711863;711864;711865;711866;711867;711868;711869;711870;758731;758732;758733;758734;758735;758736;758737;758738;758739;758740;758741;758742;758743;758744;758745;758746;758747;758748;758749;758750;758751;758752;758753;758754;758755;758756;758757;758758;758759;758760;758761;758762;758763;758764;758765;758766;758767;758768;758769;758770;758771;758772;758773;1067759;1067760;1067761;1067762;1067763;1067764;1067765;1067766;1067767;1067768;1254903;1254904;1254905;1254906;1254907;1254908;1254909;1254910;1254911;1254912;1254913;1254914;1254915;1254916;1254917;1254918;1254919;1254920;1254921;1254922;1254923;1254924;1254925;1254926;1254927;1254928;1254929;1269884;1269885;1269886;1269887;1269888;1269889;1269890;1269891;1269892;1269893;1269894;1269895;1269896;1269897;1269898;1269899;1269900;1269901;1269902;1269903;1269904;1325520;1325521;1325522;1325523;1325524;1325525;1325526;1325527;1325528;1325529;1325530;1325531;1325532;1325533;1325534;1325535;1325536;1325537;1353086;1353087;1353088;1353089;1353090;1353091;1353092;1353093;1353094;1353095;1353096;1353097;1353098;1353099;1353100;1353101;1353102;1353103;1353104;1353105;1353106;1353107;1353108;1353109;1353110;1353111;1353112;1353113;1353114;1353115;1353116;1353117;1353118;1353119;1353120;1353121;1353122;1353123;1353124;1353125;1353126;1353127;1353128;1353129;1353130;1353131;1353132;1353133;1353134;1353135;1353136;1353137;1353138;1353139;1353140;1353141;1353142;1353143;1353144;1353145	4969;4970;4971;4972;4973;4974;4975;4976;4977;4978;64166;64167;64168;64169;64170;64171;64172;64173;64174;64175;64176;64177;64178;64179;64180;64181;64182;64183;64184;64185;64186;64187;64188;64189;64190;64191;64192;64193;64194;64195;64196;64197;64198;64199;64200;64201;64202;64203;64204;64205;64206;64207;64208;64209;64210;64211;64212;64213;64214;64215;64216;64217;64218;64219;64220;64221;64222;64223;67613;67614;67615;67616;67617;67618;67619;67620;67621;67622;67623;67624;67625;67626;67627;67628;67629;67630;96534;96535;96536;96537;96538;96539;96540;117387;117388;117389;117390;117391;117392;117393;117394;117395;117396;117397;117398;117399;117400;117401;117402;117403;117404;117405;117406;117407;117408;117409;117410;117411;117412;117413;123309;123310;313233;313234;313235;313236;313237;313238;313239;313240;313241;313242;313243;313244;313245;313246;313247;313248;313249;313250;313251;313252;313253;313254;313255;313256;313257;313258;313259;313260;313261;313262;313263;313264;313265;337630;342743;342744;342745;342746;342747;342748;342749;342750;342751;342752;342753;342754;342755;342756;342757;342758;342759;343442;343443;343444;343445;343446;343447;343448;343449;343450;343451;343452;343453;343454;343455;343456;343457;343458;343459;343460;343461;343462;343463;343464;343465;343466;357791;357792;357793;357794;357795;357796;357797;357798;357799;357800;357801;357802;357803;357804;357805;357806;357807;357808;357809;357810;357811;365584;365585;365586;365587;365588;365589;365590;365591;365592;365593;365594;365595;365596;365597;365598;365599;365600;365601;365602;365603;365604;365605;365606;365607;365608;365609;365610;365611;365612;365613;469122;469123;469124;469125;469126;469127;469128;469129;469130;469131;469132;469133;469134;469135;469136;499901;499902;499903;499904;499905;499906;499907;499908;499909;499910;499911;499912;499913;499914;499915;499916;499917;499918;499919;499920;499921;499922;499923;499924;499925;499926;499927;499928;499929;499930;499931;698123;698124;698125;698126;819869;819870;819871;819872;819873;819874;819875;819876;819877;819878;819879;819880;819881;819882;819883;819884;819885;819886;819887;830140;830141;830142;830143;830144;830145;830146;830147;830148;830149;830150;830151;867164;867165;867166;867167;867168;867169;867170;867171;867172;867173;867174;867175;867176;867177;886105;886106;886107;886108;886109;886110;886111;886112;886113;886114;886115;886116;886117;886118;886119;886120;886121;886122;886123;886124;886125;886126;886127;886128;886129;886130;886131;886132;886133;886134;886135;886136;886137;886138	4978;64177;64209;67623;96538;117399;123309;313255;337630;342751;343450;357806;365584;469127;499919;698124;819879;830143;867176;886116;886137	263;264;265;266;267;268	49;94;134;185;188;227	XP_012593257	DECR2_HUMAN	Q9NUI1	Peroxisomal 2,4-dienoyl-CoA reductase OS=Homo sapiens OX=9606 GN=DECR2 PE=1 SV=1	DECR2	1.2e-122	0.911	0.959	XP_012593257	30761at9443;150193at40674;1105725at2759;327640at7742;547247at33208;143655at9347;230193at32523;64158at314146	2,4-dienoyl-CoA reductase 2;peroxisomal 2,4-dienoyl-CoA reductase;2,4-dienoyl-CoA reductase, mitochondrial	Q9NUI1	14364at314295;30761at9443;150193at40674;1105725at2759;327640at7742;547247at33208;143655at9347;230193at32523;64158at314146;14074at9604	Peroxisomal 2,4-dienoyl-CoA reductase;2,4-dienoyl-CoA reductase 2;2,4-dienoyl-CoA reductase, mitochondrial	YES	YES	2599900000	1936400000	3012800000	2934500000	1084400000	5	2313600000	2599900000	1914000000	845110000	2688800000	1384800000	1489200000	5	1664382000	1489200000	2773600000	2798200000	3074900000
228	XP_012593264.1;XP_012593263.2	XP_012593264.1;XP_012593263.2	7;7	7;7	7;7	nucleoside diphosphate kinase, mitochondrial isoform X2 [Microcebus murinus]; nucleoside diphosphate kinase, mitochondrial isoform X1 [Microcebus murinus]	XP_012593264.1	2	7	7	7	41.7	20.378	187	187;249	0	20.344	LOC105856270	3664;18836;38803;40528;40529;42153;55704	True;True;True;True;True;True;True	3917;19954;41019;43072;43073;44994;59275	86660;86661;86662;86663;86664;86665;86666;86667;86668;86669;408924;408925;408926;408927;408928;408929;408930;408931;408932;408933;408934;408935;408936;408937;408938;868767;868768;868769;868770;910536;910537;910538;910539;910540;910541;910542;910543;910544;910545;910546;910547;910548;910549;910550;910551;910552;910553;910554;910555;910556;910557;910558;910559;910560;910561;910562;910563;910564;945236;945237;945238;945239;945240;945241;945242;945243;945244;945245;945246;945247;945248;945249;945250;945251;945252;945253;945254;945255;945256;945257;945258;945259;945260;1224702;1224703;1224704;1224705;1224706;1224707;1224708;1224709;1224710;1224711;1224712;1224713;1224714;1224715;1224716;1224717;1224718;1224719;1224720;1224721;1224722;1224723;1224724;1224725;1224726	58436;270860;270861;270862;270863;571570;571571;598731;598732;598733;598734;598735;598736;598737;598738;598739;598740;598741;598742;598743;598744;598745;598746;598747;598748;598749;598750;620878;620879;620880;620881;620882;620883;620884;620885;620886;620887;620888;620889;620890;620891;620892;799814;799815;799816;799817;799818;799819;799820;799821;799822;799823;799824;799825;799826;799827;799828;799829;799830;799831;799832;799833;799834	58436;270863;571570;598733;598750;620892;799828			XP_012593264	NDKM_HUMAN	O00746	Nucleoside diphosphate kinase, mitochondrial OS=Homo sapiens OX=9606 GN=NME4 PE=1 SV=1	NME4	5.2e-75	0.893	0.957	XP_012593264	187606at40674;179193at9347;42992at9443;397270at7742;1334716at2759;545843at33208;76189at314146;268815at32523	Nucleoside diphosphate kinase	O00746	187606at40674;179193at9347;42992at9443;397270at7742;1334716at2759;545843at33208;76189at314146;268815at32523;15756at9604;16025at314295	Nucleoside diphosphate kinase	YES	YES	177660000	208110000	240540000	229420000	159160000	5	202978000	208110000	252420000	216950000	293290000	217880000	314750000	5	259058000	252420000	293270000	372260000	397120000
229	XP_012593280.1;XP_012593283.1;XP_012593281.1	XP_012593280.1;XP_012593283.1	8;5;3	8;5;3	8;5;3	UPF0585 protein C16orf13 homolog isoform X1 [Microcebus murinus]; UPF0585 protein C16orf13 homolog isoform X3 [Microcebus murinus]	XP_012593280.1	3	8	8	8	51.5	22.615	204	204;127;289	0	54.752	LOC105856278	3183;9763;27927;40577;41098;42324;42999;60065	True;True;True;True;True;True;True;True	3391;10356;29617;43142;43143;43840;43841;45174;45904;63914	74066;74067;74068;74069;74070;74071;74072;74073;74074;74075;74076;74077;74078;74079;214565;214566;214567;214568;214569;214570;214571;214572;214573;214574;214575;214576;214577;214578;624683;624684;624685;624686;624687;624688;624689;624690;624691;624692;624693;624694;624695;911826;911827;911828;911829;911830;911831;911832;911833;911834;911835;911836;911837;911838;911839;911840;911841;911842;924194;924195;924196;924197;924198;924199;924200;924201;924202;948988;948989;948990;948991;948992;948993;948994;948995;948996;948997;948998;948999;949000;963625;963626;963627;963628;963629;963630;963631;963632;963633;963634;963635;963636;963637;1329129;1329130;1329131;1329132;1329133;1329134;1329135;1329136;1329137;1329138;1329139;1329140;1329141;1329142;1329143;1329144;1329145;1329146;1329147;1329148;1329149;1329150;1329151;1329152;1329153;1329154;1329155;1329156;1329157;1329158;1329159;1329160;1329161;1329162;1329163;1329164	49914;49915;49916;49917;49918;49919;49920;49921;49922;49923;49924;49925;49926;142486;142487;142488;142489;142490;142491;142492;142493;142494;142495;142496;142497;142498;413332;413333;413334;413335;413336;413337;599608;599609;599610;599611;599612;599613;599614;599615;599616;607354;607355;607356;607357;623324;623325;623326;623327;623328;623329;623330;623331;623332;623333;623334;623335;633089;869658;869659;869660;869661;869662;869663;869664;869665;869666;869667;869668;869669;869670;869671;869672;869673;869674;869675;869676	49915;142486;413334;599614;607356;623331;633089;869672	269;270;271	1;189;192	XP_012593280	MTL26_HUMAN	Q96S19	Methyltransferase-like 26 OS=Homo sapiens OX=9606 GN=METTL26 PE=1 SV=2	METTL26	9.8e-100	0.897	0.966	XP_012593280	265385at32523;159068at9347;378715at7742;1359763at2759;166409at40674;555569at33208;73540at314146;39786at9443	Methyltransferase like 26;methyltransferase-like 26	Q96S19	265385at32523;159068at9347;378715at7742;19381at9604;1359763at2759;19876at314295;166409at40674;555569at33208;73540at314146;39786at9443	Methyltransferase like 26;methyltransferase-like 26	YES	YES	158180000	204530000	237710000	242090000	226650000	5	213832000	226650000	355100000	218920000	202270000	155850000	283460000	5	243120000	218920000	156130000	169480000	160850000
230	XP_012593284.1	XP_012593284.1	2	2	2	MAPK regulated corepressor interacting protein 2 [Microcebus murinus]	XP_012593284.1	1	2	2	2	23.1	17.351	156	156	0	22.738	LOC105856279	48646;54718	True;True	51837;58235	1074513;1074514;1074515;1074516;1201234;1201235;1201236;1201237;1201238;1201239	702210;784240;784241;784242;784243	702210;784243			XP_012593284	MCRI2_HUMAN	Q9BUT9	MAPK regulated corepressor interacting protein 2 OS=Homo sapiens OX=9606 GN=MCRIP2 PE=1 SV=2	MCRIP2	4.7e-34	0.887	0.95	XP_012593284	193276at9347;414009at7742;589212at33208;47361at9443;1461250at2759;296861at32523;202432at40674;86537at314146	protein FAM195A	Q9BUT9	193276at9347;414009at7742;17727at314295;589212at33208;47361at9443;17314at9604;1461250at2759;296861at32523;202432at40674;86537at314146	protein FAM195A;MAPK regulated corepressor interacting protein 2	YES	YES	13389000		10366000		5960400	3	9.90513e+06	10366000	14374000	8984900				2	11679450	11679450	6851700	10860000	14179000
231	XP_012593285.1;XP_020136968.1	XP_012593285.1;XP_020136968.1	13;12	13;12	12;11	mitochondrial Rho GTPase 2 isoform X1 [Microcebus murinus]; mitochondrial Rho GTPase 2 isoform X2 [Microcebus murinus]	XP_012593285.1	2	13	13	12	32.9	68.839	621	621;620	0	58.699	LOC105856280	710;1148;1284;1605;5424;9221;24384;26644;32038;37665;42258;49605;61238	True;True;True;True;True;True;True;True;True;True;True;True;True	745;1207;1352;1698;5792;9787;25846;28223;33929;39838;45106;52838;65197	15634;15635;15636;15637;15638;15639;15640;15641;15642;15643;15644;15645;15646;24348;26960;26961;26962;26963;26964;26965;26966;26967;26968;26969;26970;26971;26972;26973;34614;34615;34616;124367;124368;124369;124370;124371;124372;124373;124374;124375;124376;124377;124378;124379;124380;124381;124382;124383;124384;124385;124386;124387;124388;124389;124390;203935;203936;203937;203938;203939;203940;203941;203942;203943;203944;539251;539252;539253;539254;539255;539256;539257;539258;539259;539260;539261;595343;595344;595345;595346;595347;595348;595349;595350;595351;595352;595353;595354;723014;844637;844638;844639;844640;844641;844642;844643;844644;844645;844646;947568;947569;947570;947571;947572;947573;947574;947575;947576;947577;947578;947579;947580;947581;1093097;1093098;1093099;1093100;1359919;1359920;1359921;1359922;1359923;1359924;1359925;1359926;1359927;1359928;1359929;1359930;1359931;1359932;1359933;1359934;1359935;1359936;1359937	10709;10710;10711;10712;10713;10714;10715;10716;16519;18223;18224;18225;18226;18227;18228;18229;18230;18231;23269;83565;83566;83567;83568;83569;83570;83571;83572;83573;83574;83575;135596;356343;356344;394129;476292;556068;556069;622370;622371;622372;622373;622374;622375;622376;622377;622378;713619;713620;890654;890655;890656;890657;890658;890659;890660	10714;16519;18223;23269;83566;135596;356343;394129;476292;556069;622370;713620;890656			XP_012593285	MIRO2_HUMAN	Q8IXI1	Mitochondrial Rho GTPase 2 OS=Homo sapiens OX=9606 GN=RHOT2 PE=1 SV=2	RHOT2	3.6e-212	0.871	0.96	XP_012593285	57438at9347;137342at7742;25233at314146;538388at2759;239599at33208;96662at32523;63430at40674;13873at9443	Mitochondrial Rho GTPase	Q8IXI1	57438at9347;5860at9604;5950at314295;137342at7742;25233at314146;538388at2759;239599at33208;96662at32523;63430at40674;13873at9443	Mitochondrial Rho GTPase	YES	YES	87569000	52448000	62274000	62141000	72034000	5	67293200	62274000	66667000	75067000	65925000	64649000	67509000	5	67963400	66667000	89997000	78559000	84119000
232	XP_012593298.1;XP_012593297.1	XP_012593298.1;XP_012593297.1	9;9	9;9	9;9	E3 ubiquitin-protein ligase CHIP isoform X2 [Microcebus murinus]; E3 ubiquitin-protein ligase CHIP isoform X1 [Microcebus murinus]	XP_012593298.1	2	9	9	9	33	34.828	303	303;349	0	23.791	LOC105856287	2935;7990;13730;27794;36267;43039;52061;59048;65182	True;True;True;True;True;True;True;True;True	3123;8479;14572;29479;38380;45946;55435;62835;69349	67888;177839;177840;177841;177842;177843;177844;177845;177846;177847;177848;177849;177850;177851;177852;177853;177854;177855;177856;177857;297230;297231;297232;621259;621260;621261;621262;621263;621264;621265;621266;621267;621268;621269;815351;815352;815353;815354;815355;815356;964547;964548;964549;964550;964551;964552;964553;1144139;1144140;1144141;1144142;1144143;1144144;1304855;1304856;1304857;1304858;1304859;1304860;1304861;1304862;1304863;1304864;1304865;1304866;1304867;1304868;1304869;1448779;1448780;1448781;1448782;1448783;1448784	45741;118589;118590;118591;118592;118593;196915;196916;196917;411150;411151;411152;411153;411154;411155;411156;537193;537194;537195;537196;537197;537198;633662;633663;633664;633665;746661;746662;746663;853902;853903;853904;853905;853906;853907;950085;950086;950087	45741;118593;196917;411152;537198;633663;746662;853905;950085			XP_012593298	CHIP_HUMAN	Q9UNE7	E3 ubiquitin-protein ligase CHIP OS=Homo sapiens OX=9606 GN=STUB1 PE=1 SV=2	STUB1	2e-117	0.983	0.997	XP_012593298	146101at40674;34933at9443;139748at9347;296711at7742;1422450at2759;200956at32523;61447at314146;443518at33208	E3 ubiquitin-protein ligase CHIP;E3 ubiquitin-protein ligase CHIP isoform X1;Tetratricopeptide repeat	Q9UNE7	146101at40674;34933at9443;139748at9347;296711at7742;1422450at2759;200956at32523;61447at314146;13457at314295;443518at33208;13198at9604	E3 ubiquitin-protein ligase CHIP;E3 ubiquitin-protein ligase CHIP isoform X1;Tetratricopeptide repeat	YES	YES	23174000	38791000	37862000	38020000	37409000	5	35051200	37862000	42446000	25192000	39940000	33637000	41394000	5	36521800	39940000	41582000	39797000	45354000
233	XP_012593319.1;XP_012593318.1	XP_012593319.1;XP_012593318.1	17;14	2;2	2;2	hemoglobin subunit zeta-like isoform X2 [Microcebus murinus]; hemoglobin subunit zeta-like isoform X1 [Microcebus murinus]	XP_012593319.1	2	17	2	2	97.9	15.588	142	142;194	0.0021799	2.0286	LOC105856300	2185;2439;16969;17219;27981;33334;35827;37715;37716;50640;51580;57321;57322;58236;58238;62308;62309	False;False;True;False;False;True;False;False;False;False;False;False;False;False;False;False;False	2322;2595;2596;17962;18242;29675;35267;37881;39888;39889;53932;54920;60999;61000;61973;61975;66312;66313	49498;49499;49500;49501;55868;55869;55870;55871;55872;55873;55874;55875;55876;55877;55878;55879;55880;55881;55882;55883;55884;55885;55886;55887;55888;55889;55890;55891;55892;55893;55894;55895;55896;55897;55898;55899;55900;55901;55902;55903;55904;55905;55906;55907;55908;55909;55910;55911;55912;55913;55914;55915;55916;55917;55918;55919;55920;55921;55922;55923;55924;55925;55926;55927;55928;55929;55930;55931;55932;55933;55934;55935;55936;55937;55938;55939;55940;55941;55942;55943;55944;55945;55946;55947;368304;368305;368306;368307;368308;368309;368310;368311;368312;368313;368314;373811;373812;373813;373814;373815;373816;373817;373818;373819;373820;373821;373822;373823;373824;373825;373826;373827;373828;373829;373830;373831;373832;373833;373834;373835;373836;373837;373838;373839;373840;373841;373842;373843;373844;373845;373846;373847;373848;373849;373850;373851;373852;373853;373854;373855;373856;373857;373858;373859;373860;373861;373862;373863;373864;373865;373866;373867;373868;373869;373870;373871;373872;373873;373874;373875;373876;373877;373878;373879;373880;373881;373882;373883;373884;373885;373886;373887;373888;625844;625845;625846;625847;625848;625849;625850;625851;625852;625853;625854;625855;625856;625857;625858;625859;625860;625861;625862;625863;625864;625865;625866;625867;625868;625869;625870;625871;625872;625873;625874;625875;625876;625877;625878;625879;625880;625881;625882;625883;625884;625885;625886;625887;625888;625889;625890;625891;625892;625893;625894;625895;625896;625897;625898;625899;625900;625901;625902;625903;625904;625905;625906;625907;625908;625909;625910;625911;625912;625913;625914;625915;625916;625917;625918;625919;625920;625921;625922;625923;625924;625925;625926;625927;625928;625929;625930;625931;625932;625933;625934;625935;625936;625937;625938;625939;625940;625941;625942;625943;625944;625945;625946;625947;748890;748891;748892;748893;748894;748895;748896;748897;748898;748899;748900;748901;804410;804411;804412;804413;804414;804415;804416;804417;804418;804419;804420;804421;804422;804423;804424;804425;804426;804427;804428;804429;804430;804431;804432;804433;804434;804435;804436;804437;804438;804439;804440;804441;804442;804443;804444;804445;804446;804447;804448;804449;804450;804451;804452;804453;804454;804455;804456;804457;804458;804459;804460;804461;804462;804463;804464;804465;804466;804467;804468;804469;804470;804471;804472;804473;804474;804475;804476;804477;804478;804479;804480;804481;804482;804483;804484;804485;804486;804487;804488;804489;804490;804491;804492;804493;804494;804495;804496;804497;804498;804499;804500;804501;804502;804503;804504;845508;845509;845510;845511;845512;845513;845514;845515;845516;845517;845518;845519;845520;845521;845522;845523;845524;845525;845526;845527;845528;845529;845530;845531;845532;845533;845534;845535;845536;845537;845538;845539;845540;845541;845542;845543;845544;845545;845546;845547;845548;845549;845550;845551;845552;845553;845554;845555;845556;845557;845558;845559;845560;845561;845562;845563;845564;845565;845566;845567;845568;845569;845570;845571;845572;845573;845574;845575;845576;845577;845578;845579;845580;845581;845582;845583;845584;845585;845586;845587;845588;845589;845590;845591;845592;845593;845594;845595;845596;845597;845598;845599;845600;845601;845602;845603;845604;845605;845606;845607;845608;845609;845610;845611;845612;845613;845614;845615;1114226;1114227;1114228;1114229;1114230;1114231;1114232;1114233;1114234;1114235;1114236;1114237;1114238;1114239;1114240;1114241;1114242;1114243;1114244;1114245;1114246;1114247;1114248;1114249;1114250;1114251;1114252;1114253;1114254;1114255;1114256;1114257;1114258;1114259;1114260;1114261;1114262;1114263;1114264;1114265;1114266;1114267;1114268;1114269;1114270;1114271;1114272;1114273;1114274;1114275;1114276;1114277;1114278;1114279;1114280;1114281;1114282;1114283;1114284;1114285;1114286;1114287;1114288;1114289;1114290;1134318;1134319;1134320;1134321;1134322;1134323;1134324;1134325;1134326;1261462;1261463;1261464;1261465;1261466;1261467;1261468;1261469;1261470;1261471;1261472;1261473;1261474;1261475;1261476;1261477;1261478;1261479;1261480;1261481;1261482;1261483;1261484;1261485;1261486;1261487;1261488;1261489;1261490;1261491;1261492;1261493;1261494;1261495;1261496;1261497;1261498;1261499;1261500;1261501;1261502;1261503;1261504;1261505;1261506;1261507;1261508;1261509;1261510;1261511;1261512;1261513;1261514;1261515;1261516;1261517;1261518;1261519;1261520;1261521;1261522;1261523;1261524;1261525;1261526;1261527;1261528;1261529;1261530;1261531;1261532;1261533;1261534;1261535;1261536;1261537;1261538;1261539;1261540;1261541;1261542;1261543;1261544;1261545;1261546;1261547;1261548;1261549;1261550;1261551;1261552;1261553;1261554;1261555;1261556;1261557;1261558;1261559;1261560;1261561;1261562;1261563;1261564;1261565;1261566;1261567;1261568;1261569;1261570;1261571;1261572;1261573;1261574;1261575;1261576;1261577;1261578;1261579;1261580;1261581;1261582;1261583;1261584;1261585;1261586;1261587;1261588;1261589;1261590;1261591;1286571;1286572;1286573;1286574;1286575;1286576;1286577;1286578;1286579;1286580;1286581;1286582;1286583;1286584;1286585;1286586;1286587;1286588;1286589;1286590;1286591;1286592;1286593;1286594;1286595;1286596;1286597;1286598;1286599;1286600;1286601;1286602;1286603;1286604;1286605;1286606;1286607;1286608;1286609;1286610;1286611;1286612;1286613;1286614;1286615;1286616;1286617;1286618;1286619;1286620;1286621;1286622;1286623;1286624;1286625;1286626;1286627;1286628;1286629;1286630;1286631;1286632;1286633;1286634;1286635;1286636;1286637;1286638;1286639;1286640;1286641;1286642;1286643;1286644;1286645;1286646;1286647;1286648;1286649;1286650;1286651;1286652;1286653;1286654;1286655;1286656;1286657;1286658;1286659;1286660;1286661;1286662;1286663;1286664;1286665;1286666;1286667;1286668;1286669;1286670;1286671;1286672;1286673;1286674;1286675;1286676;1286677;1286678;1286679;1286680;1286681;1286682;1286683;1286684;1286685;1286686;1286687;1286688;1286689;1286690;1286691;1286692;1286693;1286694;1286695;1286696;1286697;1286698;1286699;1286700;1286701;1286702;1286703;1286704;1286705;1286706;1286707;1286708;1286709;1286710;1286711;1286712;1286713;1286714;1286715;1286716;1286717;1286718;1286719;1286720;1286721;1286722;1286723;1286724;1286725;1286726;1286727;1286728;1286729;1286730;1286731;1286732;1286733;1286734;1286735;1286736;1286737;1286738;1286739;1286740;1286741;1286742;1286743;1286744;1286745;1286746;1286747;1286748;1286749;1286750;1286751;1286752;1286753;1286754;1286755;1286756;1286757;1286758;1286759;1286760;1286761;1286762;1286763;1286764;1286765;1286766;1286767;1286768;1286769;1286770;1286771;1286772;1286773;1286774;1286775;1286776;1286777;1286778;1286779;1286780;1286781;1286782;1286783;1286784;1286785;1286786;1286787;1286788;1286789;1286790;1286791;1286792;1286793;1286794;1286795;1286796;1286797;1286798;1286799;1286800;1286801;1286802;1286803;1286804;1286805;1286806;1286807;1286808;1286809;1286810;1286811;1286812;1286813;1286814;1286815;1286816;1286817;1286818;1286819;1286820;1286821;1286822;1286823;1286824;1286825;1286826;1286827;1286828;1286829;1286830;1286831;1286832;1286833;1286834;1286835;1286836;1286837;1286838;1286839;1286840;1286841;1286842;1286843;1286844;1286845;1286846;1286847;1286848;1286849;1286850;1286851;1286852;1286853;1286854;1286855;1286856;1286857;1286858;1286859;1286860;1286861;1286862;1286863;1286864;1286865;1286866;1286867;1286868;1286869;1286870;1286871;1286872;1286873;1286874;1286875;1286876;1286877;1286878;1286879;1286880;1286881;1286882;1286883;1286884;1286885;1286886;1286887;1286888;1286889;1286890;1286891;1286892;1286893;1286894;1286895;1286896;1286897;1286898;1286899;1286900;1286901;1286902;1286903;1286904;1286905;1286906;1286907;1286908;1286909;1286910;1286911;1286912;1286913;1286914;1286915;1286916;1286917;1286918;1286919;1286920;1286921;1286922;1286923;1286924;1286925;1286926;1286927;1286928;1286929;1286930;1286931;1286932;1286933;1286934;1286935;1286936;1286937;1286938;1286939;1286940;1286941;1286942;1286943;1286944;1286945;1286946;1286947;1286948;1286949;1286950;1286951;1286952;1286953;1286954;1286955;1286956;1286957;1286958;1286959;1286960;1286961;1286962;1286963;1286964;1286965;1286966;1286967;1286968;1286969;1286970;1286971;1286972;1286973;1286974;1286975;1286976;1286977;1286978;1286979;1286980;1286981;1286982;1286983;1286984;1286985;1286986;1286987;1286988;1286989;1286990;1286991;1286992;1286993;1286994;1286995;1286996;1286997;1286998;1286999;1287000;1287001;1287002;1287003;1287004;1287005;1287006;1287007;1287008;1287009;1287010;1287011;1287012;1287013;1287014;1287015;1287016;1287017;1287018;1287019;1287020;1287021;1287022;1287023;1287024;1287025;1287026;1287027;1287028;1287029;1287030;1287031;1287032;1287033;1287034;1287035;1287036;1287037;1287038;1287039;1287040;1287041;1287042;1287043;1287044;1287045;1287046;1287047;1287048;1287049;1287050;1287051;1287052;1287053;1287054;1287055;1287056;1287057;1287058;1287059;1287060;1287061;1287062;1287063;1287064;1287065;1287066;1287067;1287068;1287069;1287070;1287071;1287072;1287073;1287074;1287075;1287076;1287077;1287078;1287079;1287080;1287081;1287082;1287083;1287084;1287085;1287086;1287087;1287088;1287128;1287129;1287130;1287131;1287132;1287133;1287134;1287135;1287136;1382374;1382375;1382376;1382377;1382378;1382379;1382380;1382381;1382382;1382383;1382384;1382385;1382386;1382387;1382388;1382389;1382390;1382391;1382392;1382393;1382394;1382395;1382396;1382397;1382398;1382399;1382400;1382401;1382402;1382403;1382404;1382405;1382406;1382407;1382408;1382409;1382410;1382411;1382412;1382413;1382414;1382415;1382416;1382417;1382418;1382419;1382420;1382421;1382422;1382423;1382424;1382425;1382426;1382427;1382428;1382429;1382430;1382431;1382432;1382433;1382434;1382435;1382436;1382437;1382438;1382439;1382440;1382441;1382442;1382443;1382444;1382445;1382446;1382447;1382448;1382449;1382450;1382451;1382452;1382453;1382454;1382455;1382456;1382457;1382458	33317;37648;37649;37650;37651;37652;37653;37654;37655;37656;37657;37658;37659;37660;37661;37662;37663;37664;37665;37666;37667;37668;37669;37670;37671;37672;37673;37674;37675;37676;37677;37678;37679;37680;37681;37682;37683;37684;37685;37686;37687;37688;37689;37690;37691;37692;37693;37694;37695;37696;37697;37698;37699;37700;37701;37702;37703;37704;37705;37706;37707;37708;37709;37710;37711;37712;37713;37714;37715;37716;37717;37718;37719;37720;243962;243963;243964;247461;247462;247463;247464;247465;247466;247467;247468;247469;247470;247471;247472;247473;247474;247475;247476;247477;247478;247479;247480;247481;247482;247483;247484;247485;247486;247487;247488;247489;247490;247491;247492;247493;247494;247495;247496;247497;247498;247499;247500;247501;247502;247503;247504;247505;247506;247507;247508;247509;247510;247511;414125;414126;414127;414128;414129;414130;414131;414132;414133;414134;414135;414136;414137;414138;414139;414140;414141;414142;414143;414144;414145;414146;414147;414148;414149;414150;414151;414152;414153;414154;414155;414156;414157;414158;414159;414160;414161;414162;414163;414164;414165;414166;414167;414168;414169;414170;414171;414172;414173;414174;414175;414176;414177;414178;414179;414180;414181;414182;414183;414184;414185;414186;414187;414188;414189;414190;414191;414192;414193;414194;414195;414196;414197;414198;414199;414200;414201;414202;414203;414204;414205;414206;414207;414208;414209;493303;493304;493305;493306;529721;529722;529723;529724;529725;529726;529727;529728;529729;529730;529731;529732;529733;529734;529735;529736;529737;529738;529739;529740;529741;529742;529743;529744;529745;529746;529747;529748;529749;529750;529751;529752;529753;529754;529755;529756;529757;529758;529759;529760;529761;529762;529763;529764;529765;529766;529767;529768;529769;529770;529771;529772;529773;529774;529775;529776;529777;529778;556670;556671;556672;556673;556674;556675;556676;556677;556678;556679;556680;556681;556682;556683;556684;556685;556686;556687;556688;556689;556690;556691;556692;556693;556694;556695;556696;556697;556698;556699;556700;556701;556702;556703;556704;556705;556706;556707;556708;556709;556710;556711;556712;556713;556714;556715;556716;556717;556718;556719;556720;556721;556722;556723;556724;556725;556726;556727;556728;556729;556730;556731;556732;556733;556734;556735;556736;556737;556738;556739;556740;556741;556742;556743;556744;556745;556746;556747;556748;556749;556750;556751;727298;727299;727300;727301;727302;727303;727304;727305;727306;727307;727308;727309;727310;727311;727312;727313;727314;727315;727316;727317;727318;727319;727320;727321;727322;727323;727324;727325;727326;727327;727328;727329;727330;727331;727332;727333;727334;727335;727336;727337;727338;727339;727340;727341;727342;727343;727344;727345;727346;727347;727348;727349;727350;727351;727352;727353;727354;727355;740456;740457;740458;824256;824257;824258;824259;824260;824261;824262;824263;824264;824265;824266;824267;824268;824269;824270;824271;824272;824273;824274;824275;824276;824277;824278;824279;824280;824281;824282;824283;824284;824285;824286;824287;824288;824289;824290;824291;824292;824293;824294;824295;824296;824297;824298;824299;824300;824301;824302;824303;824304;824305;824306;824307;824308;824309;824310;824311;824312;824313;824314;824315;824316;824317;824318;824319;824320;824321;824322;824323;824324;824325;824326;824327;824328;824329;824330;824331;824332;824333;824334;824335;824336;824337;824338;824339;824340;824341;824342;824343;824344;824345;824346;824347;824348;824349;824350;841564;841565;841566;841567;841568;841569;841570;841571;841572;841573;841574;841575;841576;841577;841578;841579;841580;841581;841582;841583;841584;841585;841586;841587;841588;841589;841590;841591;841592;841593;841594;841595;841596;841597;841598;841599;841600;841601;841602;841603;841604;841605;841606;841607;841608;841609;841610;841611;841612;841613;841614;841615;841616;841617;841618;841619;841620;841621;841622;841623;841624;841625;841626;841627;841628;841629;841630;841631;841632;841633;841634;841635;841636;841637;841638;841639;841640;841641;841642;841643;841644;841645;841646;841647;841648;841649;841650;841651;841652;841653;841654;841655;841656;841657;841658;841659;841660;841661;841662;841663;841664;841665;841666;841667;841668;841669;841670;841671;841672;841673;841674;841675;841676;841677;841678;841679;841680;841681;841682;841683;841684;841685;841686;841687;841688;841689;841690;841691;841692;841693;841694;841695;841696;841697;841698;841699;841700;841701;841702;841703;841704;841705;841706;841707;841708;841709;841710;841711;841712;841713;841714;841715;841716;841717;841718;841719;841720;841721;841722;841723;841724;841725;841726;841727;841728;841729;841730;841731;841732;841733;841734;841735;841736;841737;841738;841739;841740;841741;841742;841743;841744;841745;841746;841747;841748;841749;841750;841751;841752;841753;841754;841755;841756;841757;841758;841759;841760;841761;841762;841763;841764;841765;841766;841767;841768;841769;841770;841771;841772;841773;841774;841775;841776;841777;841778;841779;841780;841781;841782;841783;841784;841785;841786;841787;841788;841789;841790;841791;841792;841793;841794;841795;841796;841797;841798;841799;841800;841801;841802;841803;841804;841805;841806;841807;841808;841809;841810;841811;841812;841813;841814;841815;841816;841817;841818;841819;841820;841821;841822;841823;841824;841825;841826;841827;841828;841829;841830;841831;841832;841833;841834;841835;841836;841837;841838;841839;841840;841841;841842;841843;841844;841845;841846;841847;841848;841849;841850;841851;841852;841853;841854;841855;841856;841857;841858;841859;841860;841861;841862;841863;841864;841865;841866;841867;841868;841869;841870;841871;841872;841873;841874;841875;841876;841877;841878;841879;841880;841881;841882;841883;841884;841885;841886;841887;841888;841889;841890;841891;841892;841893;841894;841895;841896;841897;841898;841899;841900;841901;841902;841903;841904;841905;841906;841907;841908;841909;841910;841911;841912;841913;841914;841915;841916;841917;841918;841919;841920;841921;841922;841923;841924;841925;841926;841927;841928;841929;841930;841931;841932;841933;841934;841935;841936;841937;841938;841939;841940;841941;841942;841943;841944;841945;841946;841947;841948;841949;841950;841951;841952;841953;841954;841955;841956;841957;841958;841959;841960;841961;841962;841963;841964;841965;841966;841967;841968;841969;841970;841971;841972;841973;841974;841975;841976;841977;841978;841979;841980;841981;841982;841983;841984;841985;841986;841987;841988;841989;841990;841991;841992;841993;841994;841995;841996;841997;841998;841999;842000;842001;842002;842003;842004;842005;842006;842007;842008;842009;842010;842011;842041;842042;842043;905418;905419;905420;905421;905422;905423;905424;905425;905426;905427;905428;905429;905430;905431;905432;905433;905434;905435;905436;905437;905438;905439;905440;905441;905442;905443;905444;905445;905446;905447;905448;905449;905450;905451;905452;905453;905454;905455;905456;905457;905458;905459;905460;905461;905462;905463;905464;905465;905466;905467;905468;905469;905470;905471;905472;905473;905474;905475;905476	33317;37674;243964;247489;414155;493305;529722;556685;556750;727300;740456;824349;824350;841566;842042;905463;905473	257	14	XP_012593319	HBAZ_HUMAN	P02008	Hemoglobin subunit zeta OS=Homo sapiens OX=9606 GN=HBZ PE=1 SV=2	HBZ	2.4e-69	0.923	0.993	XP_012593319	567782at33208;47152at9443;83901at314146;1398217at2759;402486at7742;186208at9347;194970at40674;294532at32523	hemoglobin subunit alpha;hemoglobin subunit zeta	P02008	567782at33208;47152at9443;83901at314146;1398217at2759;402486at7742;186208at9347;194970at40674;294532at32523;17181at9604;17593at314295	hemoglobin subunit alpha;hemoglobin subunit zeta	YES	YES	8853000	34061000	239500000	30949000	10838000	5	64840200	30949000	158180000	67714000	21630000	56478000	47096000	5	70219600	56478000	66939000	61194000	93447000
234	XP_012593361.2;XP_012593364.2;XP_012593362.2;XP_012593365.2	XP_012593361.2;XP_012593364.2;XP_012593362.2;XP_012593365.2	2;1;1;1	2;1;1;1	2;1;1;1	tetratricopeptide repeat protein 19, mitochondrial isoform X2 [Microcebus murinus]; tetratricopeptide repeat protein 19, mitochondrial isoform X4 [Microcebus murinus]; tetratricopeptide repeat protein 19, mitochondrial isoform X3 [Microcebus murinus]; tet	XP_012593361.2	4	2	2	2	3.9	57.017	516	516;477;477;518	0.0014141	2.3421	LOC105856311	31979;47758	True;True	33869;50910	721695;721696;721697;721698;721699;721700;721701;721702;721703;1055972;1055973;1055974	475410;475411;475412;691090;691091;691092	475410;691092			XP_012593361	TTC19_HUMAN	Q6DKK2	Tetratricopeptide repeat protein 19, mitochondrial OS=Homo sapiens OX=9606 GN=TTC19 PE=1 SV=4	TTC19	6.5e-80	0.933	0.968	XP_012593361	859666at2759;130799at9347;57573at314146;136787at40674;325908at7742;369100at33208;37298at9443;228948at32523	tetratricopeptide repeat protein 19, mitochondrial;Tetratricopeptide repeat domain 19	Q6DKK2	135199at40674;193135at32523;12273at314295;12048at9604;276552at7742;32905at9443;864714at2759;129270at9347;56934at314146;370981at33208	Tetratricopeptide repeat domain 19	NO	YES	12686000	7883900	8140400	9123500		4	9458450	8631950	10281000	8705700	4875600	9563600		4	8356475	9134650	8884200	10440000	13037000
235	XP_012593363.1	XP_012593363.1	6	6	6	plasminogen receptor (KT) [Microcebus murinus]	XP_012593363.1	1	6	6	6	51.7	17.179	147	147	0	41.432	LOC105856309	13548;21011;40364;46512;46576;64308	True;True;True;True;True;True	14375;14376;22253;22254;42857;42858;49599;49664;68425	293911;293912;293913;293914;293915;293916;293917;293918;293919;293920;293921;293922;293923;293924;293925;293926;459544;459545;459546;459547;459548;459549;459550;459551;459552;459553;459554;459555;459556;459557;459558;459559;459560;459561;459562;459563;459564;459565;459566;906893;906894;906895;906896;906897;906898;906899;906900;906901;906902;906903;906904;906905;906906;906907;906908;906909;906910;906911;906912;906913;906914;906915;906916;906917;906918;906919;906920;906921;906922;1032162;1032163;1032164;1032165;1032166;1032167;1032168;1032169;1032170;1032171;1032172;1032173;1032174;1032175;1032176;1032177;1032178;1032179;1032180;1032181;1033202;1033203;1033204;1033205;1033206;1033207;1033208;1033209;1033210;1033211;1033212;1033213;1033214;1429205;1429206;1429207;1429208;1429209;1429210;1429211;1429212;1429213;1429214;1429215;1429216;1429217;1429218;1429219;1429220;1429221;1429222	194846;194847;194848;194849;194850;194851;194852;194853;194854;194855;194856;194857;194858;194859;304170;304171;304172;304173;304174;304175;304176;304177;304178;304179;304180;304181;304182;304183;304184;304185;596522;596523;596524;596525;596526;596527;596528;596529;596530;596531;596532;596533;596534;596535;596536;596537;596538;596539;596540;596541;676147;676148;676149;676150;676151;676152;676744;676745;676746;676747;676748;937476;937477;937478;937479;937480;937481	194846;304175;596530;676152;676745;937479	272;273;274	20;106;127	XP_012593363	PLRKT_HUMAN	Q9HBL7	Plasminogen receptor (KT) OS=Homo sapiens OX=9606 GN=PLGRKT PE=1 SV=1	PLGRKT	2e-65	0.857	0.98	XP_012593363	281209at32523;1495739at2759;199245at40674;600722at33208;190269at9347;400874at7742;83574at314146;47222at9443	plasminogen receptor (KT)	Q9HBL7	17221at9604;17632at314295;281209at32523;1495739at2759;199245at40674;600722at33208;190269at9347;400874at7742;83574at314146;47222at9443	plasminogen receptor (KT)	YES	YES	169990000	235690000	260710000	217250000	195540000	5	215836000	217250000	203990000	218890000	179190000	195150000	182320000	5	195908000	195150000	370050000	384200000	391620000
236	XP_012593374.1;XP_012602870.1	XP_012593374.1	11;2	11;2	11;2	dual specificity mitogen-activated protein kinase kinase 3 [Microcebus murinus]	XP_012593374.1	2	11	11	11	35.7	39.244	347	347;334	0	65.862	LOC105856318	10109;17351;17727;18706;22936;24724;27114;35589;40209;42817;47497	True;True;True;True;True;True;True;True;True;True;True	10716;18385;18785;19822;24296;26204;28755;37635;42652;45713;50643	221668;221669;221670;221671;221672;221673;221674;221675;221676;221677;221678;221679;221680;221681;221682;221683;221684;221685;221686;221687;221688;221689;221690;221691;221692;221693;221694;376757;376758;376759;376760;376761;376762;376763;376764;376765;376766;376767;376768;376769;384539;384540;384541;384542;384543;384544;384545;384546;384547;384548;384549;384550;384551;384552;384553;384554;384555;384556;384557;384558;384559;384560;384561;384562;384563;406431;406432;406433;406434;406435;406436;406437;406438;406439;406440;406441;406442;406443;406444;406445;406446;406447;406448;406449;406450;406451;406452;406453;406454;406455;503425;503426;503427;503428;503429;503430;503431;503432;503433;548844;548845;548846;548847;548848;548849;548850;548851;548852;548853;548854;548855;548856;548857;606630;606631;606632;606633;606634;606635;606636;606637;606638;606639;606640;606641;606642;606643;606644;800227;800228;800229;800230;800231;800232;800233;800234;800235;902156;902157;902158;902159;902160;902161;902162;902163;902164;902165;902166;902167;902168;960145;960146;960147;960148;960149;960150;960151;960152;960153;960154;960155;1050916;1050917;1050918;1050919;1050920;1050921;1050922;1050923;1050924;1050925;1050926;1050927;1050928	147204;147205;147206;147207;147208;147209;147210;147211;147212;147213;147214;147215;147216;147217;249464;249465;249466;249467;249468;249469;249470;249471;249472;249473;249474;249475;254467;254468;254469;254470;254471;254472;254473;254474;254475;254476;254477;254478;254479;254480;254481;269189;269190;269191;269192;269193;269194;269195;269196;333442;333443;363171;363172;363173;363174;363175;363176;363177;363178;363179;363180;363181;401485;401486;401487;401488;401489;401490;401491;401492;401493;401494;401495;527199;527200;527201;593583;593584;593585;593586;593587;593588;593589;593590;593591;593592;593593;593594;593595;630798;630799;630800;630801;630802;630803;630804;630805;687916;687917;687918;687919;687920;687921;687922;687923;687924;687925	147216;249464;254470;269192;333442;363175;401494;527200;593586;630800;687916			XP_012593374	MP2K3_HUMAN	P46734	Dual specificity mitogen-activated protein kinase kinase 3 OS=Homo sapiens OX=9606 GN=MAP2K3 PE=1 SV=2	MAP2K3	1.7e-92	0.98	1	XP_012593374	470057at33208;121468at40674;52993at314146;30637at9443;116136at9347;688282at2759;245941at7742;173361at32523	dual specificity mitogen-activated protein kinase kinase 6;Mitogen-activated protein kinase kinase 6;Mitogen-activated protein kinase kinase 3;Protein kinase domain	P46734	470057at33208;121468at40674;52993at314146;30637at9443;116136at9347;11463at314295;688282at2759;245941at7742;173361at32523;11254at9604	dual specificity mitogen-activated protein kinase kinase 6;Mitogen-activated protein kinase kinase 6;Mitogen-activated protein kinase kinase 3;Dual specificity mitogen-activated protein kinase kinase 3;Protein kinase domain	YES	YES	124000000	166350000	144120000	162300000	119250000	5	143204000	144120000	171170000	182190000	194090000	189190000	165590000	5	180446000	182190000	166040000	157150000	155130000
237	XP_012593377.1;XP_012593375.1	XP_012593377.1;XP_012593375.1	6;6	6;6	6;6	transmembrane protein 11, mitochondrial isoform X2 [Microcebus murinus]; transmembrane protein 11, mitochondrial isoform X1 [Microcebus murinus]	XP_012593377.1	2	6	6	6	38.4	19.46	172	172;192	0	17.499	LOC105856321	29931;34221;36689;63369;64796;65510	True;True;True;True;True;True	31720;36201;38824;67423;68949;69708	672080;672081;672082;672083;672084;672085;672086;672087;672088;672089;672090;672091;672092;672093;769657;769658;769659;769660;769661;769662;769663;769664;769665;769666;769667;769668;824416;824417;824418;824419;824420;824421;824422;824423;824424;824425;824426;824427;824428;824429;824430;824431;824432;824433;824434;824435;824436;824437;824438;824439;824440;824441;824442;824443;824444;824445;824446;824447;824448;824449;824450;824451;824452;824453;1408400;1408401;1408402;1408403;1408404;1408405;1408406;1408407;1408408;1408409;1440986;1440987;1440988;1440989;1440990;1440991;1440992;1440993;1440994;1440995;1440996;1440997;1440998;1440999;1441000;1441001;1441002;1441003;1441004;1456301;1456302;1456303;1456304;1456305;1456306;1456307;1456308;1456309;1456310;1456311;1456312;1456313;1456314;1456315;1456316;1456317	443945;443946;443947;443948;443949;443950;443951;443952;443953;443954;443955;507074;507075;507076;507077;507078;543230;543231;543232;543233;543234;543235;543236;543237;543238;543239;543240;543241;543242;543243;543244;543245;543246;543247;543248;543249;543250;543251;543252;543253;543254;543255;543256;543257;543258;543259;543260;543261;543262;543263;543264;543265;543266;923410;923411;923412;945165;945166;945167;945168;945169;945170;945171;945172;945173;945174;945175;945176;945177;945178;945179;945180;945181;945182;955191;955192;955193;955194;955195;955196;955197;955198;955199;955200;955201;955202;955203;955204;955205;955206	443952;507075;543240;923411;945175;955193			XP_012593377	TMM11_HUMAN	P17152	Transmembrane protein 11, mitochondrial OS=Homo sapiens OX=9606 GN=TMEM11 PE=1 SV=1	TMEM11	4.7e-94	0.994	1	XP_012593377	154463at40674;1222072at2759;504691at33208;219683at32523;365751at7742;174835at9347;43732at9443;77016at314146	Transmembrane protein 11	P17152	154463at40674;1222072at2759;504691at33208;15961at9604;219683at32523;365751at7742;174835at9347;43732at9443;77016at314146;16314at314295	Transmembrane protein 11;transmembrane protein 11, mitochondrial	YES	YES	287590000	284720000	267990000	287010000	234310000	5	272324000	284720000	350100000	252230000	186450000	216370000	257450000	5	252520000	252230000	352060000	345350000	392200000
238	XP_012593379.1	XP_012593379.1	6	6	6	dehydrogenase/reductase SDR family member 7B isoform X1 [Microcebus murinus]	XP_012593379.1	1	6	6	6	24	35.243	325	325	0	15.509	LOC105856322	3205;5664;45681;52154;55277;60721	True;True;True;True;True;True	3416;6048;48736;55532;58827;64612	74631;74632;74633;74634;74635;74636;74637;74638;74639;130062;130063;130064;130065;130066;130067;130068;1016103;1016104;1016105;1016106;1016107;1016108;1016109;1016110;1016111;1016112;1016113;1016114;1016115;1016116;1016117;1016118;1016119;1016120;1016121;1016122;1145722;1145723;1145724;1145725;1145726;1145727;1145728;1145729;1216211;1216212;1216213;1216214;1216215;1216216;1216217;1216218;1346642;1346643;1346644;1346645;1346646;1346647;1346648;1346649;1346650;1346651;1346652;1346653	50320;87343;87344;87345;87346;87347;87348;666360;666361;666362;666363;747583;747584;747585;747586;747587;747588;747589;794315;794316;794317;794318;794319;794320;881784;881785;881786;881787;881788;881789;881790;881791	50320;87346;666363;747583;794320;881784			XP_012593379	DRS7B_HUMAN	Q6IAN0	Dehydrogenase/reductase SDR family member 7B OS=Homo sapiens OX=9606 GN=DHRS7B PE=1 SV=2	DHRS7B	3.6e-140	0.892	0.966	XP_012593379	148944at9347;65684at314146;1313182at2759;225571at32523;33020at9443;429842at33208;321199at7742;155781at40674	dehydrogenase/reductase SDR family member 7B isoform X1;Dehydrogenase/reductase 7B;Short-chain dehydrogenase/reductase, conserved site;dehydrogenase/reductase SDR family member 7B;dehydrogenase/reductase SDR family member 7	Q6IAN0	148944at9347;65684at314146;1313182at2759;12596at314295;225571at32523;33020at9443;429842at33208;321199at7742;155781at40674;12368at9604	dehydrogenase/reductase SDR family member 7B isoform X1;Dehydrogenase/reductase 7B;Short-chain dehydrogenase/reductase, conserved site;Dehydrogenase/reductase SDR family member 7B;dehydrogenase/reductase SDR family member 7	YES	YES	18124000	23658000	22011000	31073000	28347000	5	24642600	23658000	22042000	15032000	15867000	13185000	19374000	5	17100000	15867000	23435000	28650000	36861000
239	XP_012593403.1;XP_012593402.1;XP_012593401.1;XP_012593400.1;XP_012593399.1;XP_012593398.1;XP_012593395.1;XP_012593393.1;XP_012593392.1;XP_012593391.1;XP_020136737.1	XP_012593403.1;XP_012593402.1;XP_012593401.1;XP_012593400.1;XP_012593399.1;XP_012593398.1;XP_012593395.1;XP_012593393.1;XP_012593392.1;XP_012593391.1;XP_020136737.1	13;13;13;13;12;12;12;12;12;12;11	13;13;13;13;12;12;12;12;12;12;11	13;13;13;13;12;12;12;12;12;12;11	myosin phosphatase Rho-interacting protein isoform X12 [Microcebus murinus]; myosin phosphatase Rho-interacting protein isoform X11 [Microcebus murinus]; myosin phosphatase Rho-interacting protein isoform X10 [Microcebus murinus]; myosin phosphatase Rho-i	XP_012593403.1	11	13	13	13	18.2	114.66	1006	1006;1031;1044;1162;2312;2313;2393;2418;2430;2431;2367	0	19.037	LOC105856328	12035;12879;13668;15787;24243;24328;34964;37621;44393;45376;54377;56274;63324	True;True;True;True;True;True;True;True;True;True;True;True;True	12758;13643;14510;16722;25698;25786;36983;39790;47369;48418;57873;59893;67375	262150;262151;262152;262153;262154;262155;262156;279873;279874;279875;279876;279877;279878;279879;279880;279881;279882;279883;279884;296340;296341;296342;296343;296344;296345;296346;296347;296348;340651;535782;535783;535784;535785;535786;535787;535788;535789;535790;535791;535792;535793;537566;537567;537568;537569;537570;537571;787398;787399;787400;787401;787402;787403;843554;843555;843556;843557;843558;843559;843560;843561;843562;843563;843564;843565;843566;990406;990407;990408;990409;990410;990411;990412;990413;990414;990415;990416;990417;1009666;1009667;1009668;1009669;1009670;1009671;1009672;1009673;1009674;1009675;1009676;1009677;1191861;1237276;1237277;1237278;1237279;1237280;1237281;1237282;1237283;1237284;1237285;1237286;1237287;1237288;1237289;1237290;1237291;1237292;1237293;1407495;1407496;1407497	174194;174195;185777;185778;185779;196359;225328;354059;354060;354061;354062;355213;355214;355215;518818;555368;555369;555370;555371;555372;555373;555374;650258;650259;662249;662250;662251;777726;808157;808158;808159;808160;808161;922823	174195;185778;196359;225328;354062;355214;518818;555369;650259;662249;777726;808157;922823			XP_012593403	MPRIP_HUMAN	Q6WCQ1	Myosin phosphatase Rho-interacting protein OS=Homo sapiens OX=9606 GN=MPRIP PE=1 SV=3	MPRIP	6.3e-125	0.89	0.932	XP_012593403	32818at9347;160217at7742;34250at40674;1101at9443;428862at2759;1721at314146;206563at33208;51079at32523	myosin phosphatase Rho-interacting protein;Myosin phosphatase Rho interacting protein;TRIO and F-actin-binding protein;myosin phosphatase Rho-interacting protein isoform X1	Q6WCQ1	32818at9347;160217at7742;34250at40674;1101at9443;428862at2759;395at314295;1721at314146;435at9604;206563at33208;51079at32523	myosin phosphatase Rho-interacting protein;Myosin phosphatase Rho interacting protein;TRIO and F-actin-binding protein;myosin phosphatase Rho-interacting protein isoform X1	YES	YES	66397000	58558000	46269000	70162000	62843000	5	60845800	62843000	62487000	64454000	49297000	65684000	51996000	5	58783600	62487000	33472000	38885000	52475000
240	XP_012593413.1;XP_012593412.1	XP_012593413.1;XP_012593412.1	3;3	3;3	3;3	ubiquitin carboxyl-terminal hydrolase FAM188A isoform X2 [Microcebus murinus]; ubiquitin carboxyl-terminal hydrolase FAM188A isoform X1 [Microcebus murinus]	XP_012593413.1	2	3	3	3	12.1	43.419	387	387;445	0	4.5821	LOC105856342	8948;35337;52669	True;True;True	9479;37370;56072	198328;794325;794326;794327;794328;794329;794330;794331;794332;794333;1155305;1155306;1155307;1155308;1155309;1155310;1155311;1155312;1155313;1155314	132206;523201;523202;523203;753540	132206;523201;753540			XP_012593413	MINY3_HUMAN	Q9H8M7	Ubiquitin carboxyl-terminal hydrolase MINDY-3 OS=Homo sapiens OX=9606 GN=MINDY3 PE=1 SV=1	MINDY3	1.7e-166	0.863	0.867	XP_012593413	87273at9347;37968at314146;123751at32523;172376at7742;439335at33208;91156at40674;22111at9443;1276386at2759	protein FAM188A	Q9H8M7	87273at9347;37968at314146;8231at314295;123751at32523;172376at7742;439335at33208;91156at40674;22111at9443;8097at9604;1276386at2759	protein FAM188A;Ubiquitin carboxyl-terminal hydrolase MINDY-3	YES	YES	6134100	13146000	7731900	5491400	7545900	5	8009860	7545900		4685000	9755000	5370400	21429000	4	10309850	7562700	8872500	12871000	0
241	XP_012593417.1;XP_012593416.1	XP_012593417.1;XP_012593416.1	21;21	21;21	17;17	glycylpeptide N-tetradecanoyltransferase 2 isoform X2 [Microcebus murinus]; glycylpeptide N-tetradecanoyltransferase 2 isoform X1 [Microcebus murinus]	XP_012593417.1	2	21	21	17	55.9	53.466	465	465;498	0	142.64	LOC105856345	689;3629;12081;13306;13416;16190;19312;30350;36261;38206;38814;41107;43078;45523;48978;50939;56431;57788;60896;60897;65453	True;True;True;True;True;True;True;True;True;True;True;True;True;True;True;True;True;True;True;True;True	724;3872;12807;14090;14203;17150;20451;32153;38374;40393;41031;43854;45988;48572;52185;54251;60059;61502;64825;64826;69648	15164;15165;15166;15167;15168;85498;85499;85500;85501;85502;85503;85504;85505;85506;85507;85508;85509;85510;85511;85512;263598;263599;263600;263601;263602;263603;263604;263605;263606;263607;263608;263609;263610;263611;263612;263613;263614;288780;290697;290698;290699;290700;290701;290702;290703;290704;290705;290706;290707;290708;290709;290710;290711;290712;290713;350514;350515;350516;350517;350518;350519;350520;350521;350522;350523;350524;350525;350526;350527;350528;418158;418159;418160;418161;418162;418163;418164;418165;418166;418167;418168;418169;418170;418171;418172;418173;418174;418175;418176;418177;418178;418179;418180;418181;418182;418183;418184;418185;418186;418187;681303;681304;681305;681306;681307;681308;681309;681310;681311;681312;681313;681314;815271;815272;815273;815274;815275;815276;815277;815278;815279;815280;815281;815282;815283;815284;815285;815286;815287;815288;855080;855081;855082;855083;855084;855085;855086;855087;855088;855089;855090;855091;855092;855093;855094;855095;855096;855097;855098;855099;855100;855101;855102;855103;855104;855105;868916;868917;868918;868919;868920;868921;868922;868923;868924;868925;868926;868927;868928;868929;868930;868931;868932;868933;868934;868935;868936;868937;868938;868939;868940;868941;868942;868943;868944;868945;868946;924448;924449;924450;924451;924452;924453;924454;924455;924456;924457;924458;924459;924460;924461;924462;924463;924464;924465;924466;924467;924468;965443;965444;965445;1012575;1012576;1012577;1012578;1012579;1012580;1012581;1012582;1012583;1012584;1012585;1012586;1012587;1012588;1012589;1012590;1012591;1012592;1012593;1012594;1081068;1081069;1081070;1081071;1081072;1081073;1081074;1081075;1081076;1081077;1081078;1081079;1081080;1081081;1081082;1120983;1120984;1120985;1120986;1120987;1120988;1120989;1120990;1120991;1120992;1120993;1120994;1240486;1240487;1240488;1240489;1240490;1240491;1240492;1240493;1276073;1276074;1276075;1276076;1276077;1276078;1276079;1276080;1276081;1276082;1276083;1276084;1276085;1276086;1276087;1276088;1276089;1276090;1276091;1276092;1276093;1276094;1276095;1276096;1276097;1276098;1351535;1351536;1351537;1351538;1351539;1351540;1351541;1351542;1351543;1351544;1351545;1351546;1351547;1351548;1351549;1351550;1351551;1351552;1351553;1351554;1351555;1351556;1351557;1351558;1351559;1351560;1351561;1351562;1351563;1351564;1351565;1351566;1351567;1351568;1351569;1351570;1351571;1351572;1351573;1351574;1351575;1351576;1351577;1351578;1351579;1351580;1454703;1454704;1454705;1454706;1454707;1454708;1454709;1454710;1454711;1454712;1454713;1454714;1454715	10374;57624;57625;57626;57627;57628;57629;57630;57631;57632;57633;57634;175173;175174;175175;175176;175177;175178;191616;192817;192818;192819;192820;192821;192822;192823;192824;192825;232302;232303;232304;232305;232306;232307;232308;232309;232310;276653;276654;276655;276656;276657;276658;276659;276660;276661;276662;276663;276664;276665;276666;276667;276668;276669;276670;276671;276672;276673;276674;449623;537136;537137;537138;537139;537140;537141;537142;537143;537144;537145;537146;537147;537148;537149;537150;537151;562651;562652;562653;562654;562655;562656;562657;562658;562659;562660;562661;562662;562663;562664;571653;571654;571655;571656;571657;571658;571659;571660;571661;607539;607540;607541;607542;607543;607544;607545;607546;607547;607548;607549;607550;607551;607552;607553;607554;607555;607556;634278;634279;664068;664069;664070;664071;664072;664073;664074;664075;705999;706000;706001;706002;706003;731756;810289;810290;810291;810292;810293;834417;834418;834419;834420;834421;834422;834423;834424;834425;834426;834427;834428;834429;834430;885049;885050;885051;885052;885053;885054;885055;885056;885057;885058;885059;885060;885061;885062;885063;885064;885065;885066;885067;885068;885069;885070;885071;885072;885073;885074;885075;954032;954033;954034;954035;954036;954037;954038;954039;954040;954041;954042	10374;57633;175177;191616;192817;232307;276673;449623;537137;562661;571658;607544;634278;664070;706002;731756;810291;834425;885050;885073;954042			XP_012593417	NMT2_HUMAN	O60551	Glycylpeptide N-tetradecanoyltransferase 2 OS=Homo sapiens OX=9606 GN=NMT2 PE=1 SV=1	NMT2	8.8e-208	0.957	0.983	XP_012593417	168084at7742;20391at9443;118026at32523;34927at314146;1025421at2759;83162at40674;79638at9347;321262at33208	Glycylpeptide N-tetradecanoyltransferase	O60551	168084at7742;20391at9443;7455at314295;118026at32523;34927at314146;7322at9604;1025421at2759;83162at40674;79638at9347;321262at33208	Glycylpeptide N-tetradecanoyltransferase	YES	YES	128500000	118740000	129020000	126280000	149550000	5	130418000	128500000	145830000	117230000	94437000	154950000	135880000	5	129665400	135880000	132360000	133760000	145970000
242	XP_012593454.1;XP_012593455.1;XP_012616222.1	XP_012593454.1	6;2;1	6;2;1	6;2;1	heat shock 70 kDa protein 14 isoform X1 [Microcebus murinus]	XP_012593454.1	3	6	6	6	18.1	54.874	509	509;143;143	0	16.936	LOC105856356	1032;8059;15491;15868;60529;62163	True;True;True;True;True;True	1087;8552;16416;16806;64402;66159	22590;22591;22592;22593;179387;179388;179389;179390;179391;179392;179393;179394;179395;179396;179397;179398;333697;333698;333699;333700;333701;333702;333703;333704;333705;333706;333707;333708;342132;342133;342134;342135;342136;342137;342138;342139;342140;342141;342142;1341794;1341795;1341796;1341797;1341798;1341799;1341800;1341801;1341802;1341803;1341804;1379135;1379136;1379137;1379138;1379139;1379140;1379141;1379142;1379143;1379144;1379145;1379146;1379147;1379148	15493;15494;15495;15496;119652;119653;119654;119655;119656;119657;119658;119659;119660;220542;220543;220544;220545;220546;226301;878496;878497;878498;903245;903246	15496;119657;220543;226301;878498;903246			XP_012593454	HSP7E_HUMAN	Q0VDF9	Heat shock 70 kDa protein 14 OS=Homo sapiens OX=9606 GN=HSPA14 PE=1 SV=1	HSPA14	1.3e-208	0.959	0.988	XP_012593454	132019at32523;384154at33208;188041at7742;646813at2759;19461at9443;79359at40674;34077at314146;77035at9347	heat shock 70 kDa protein 14;heat shock 70 kDa protein 14 isoform X1	Q0VDF9	132019at32523;7206at9604;384154at33208;188041at7742;646813at2759;19461at9443;7331at314295;79359at40674;34077at314146;77035at9347	heat shock 70 kDa protein 14;heat shock 70 kDa protein 14 isoform X1	YES	YES	21971000	18267000	20241000	19046000	6806800	5	17266360	19046000	18218000	17837000	19871000	15365000	20523000	5	18362800	18218000	24004000	18688000	22860000
243	XP_012593458.1;XP_012593457.1	XP_012593458.1;XP_012593457.1	7;7	7;7	7;7	protein FAM107B isoform X2 [Microcebus murinus]; protein FAM107B isoform X1 [Microcebus murinus]	XP_012593458.1	2	7	7	7	34.6	18.638	159	159;307	0	15.442	LOC105856359	20454;30868;33014;37054;49588;49589;54728	True;True;True;True;True;True;True	21661;32706;34937;39201;52818;52819;58246	447810;447811;447812;447813;447814;447815;447816;447817;447818;447819;447820;447821;447822;447823;447824;447825;447826;447827;447828;447829;447830;447831;447832;447833;447834;694969;694970;694971;694972;694973;694974;694975;694976;694977;742611;742612;742613;742614;742615;742616;742617;742618;742619;831045;831046;831047;831048;831049;831050;831051;831052;831053;1092751;1092752;1092753;1092754;1092755;1092756;1092757;1092758;1092759;1092760;1092761;1092762;1092763;1092764;1092765;1092766;1201480;1201481;1201482;1201483;1201484;1201485;1201486;1201487;1201488;1201489;1201490	296414;296415;296416;296417;296418;296419;296420;296421;296422;296423;296424;296425;296426;296427;296428;296429;296430;296431;296432;296433;458531;489173;547507;547508;547509;713402;713403;713404;713405;784398;784399;784400;784401;784402	296425;458531;489173;547508;713402;713405;784400			XP_012593458	F107B_HUMAN	Q9H098	Protein FAM107B OS=Homo sapiens OX=9606 GN=FAM107B PE=1 SV=1	FAM107B	2.1e-28	0.992	1	XP_012593458	154519at9347;392632at7742;599312at33208;1491333at2759;229940at32523;161644at40674;72597at314146;41038at9443	protein FAM107B isoform X1;protein FAM107B;protein FAM107A;Family with sequence similarity 107 member B	Q9H098	154519at9347;392632at7742;599312at33208;1491333at2759;229940at32523;161644at40674;72597at314146;41038at9443;14080at314295;13799at9604	protein FAM107B isoform X1;protein FAM107B;protein FAM107A;Family with sequence similarity 107 member B	YES	YES	118280000	82907000	30610000	101270000	69569000	5	80527200	82907000	28065000	35890000	105330000	101920000	40020000	5	62245000	40020000	123850000	150980000	150460000
244	XP_012593471.1;XP_012593470.1;XP_012593468.1;XP_012593472.1;XP_012593469.1;XP_012593480.1	XP_012593471.1;XP_012593470.1;XP_012593468.1;XP_012593472.1;XP_012593469.1;XP_012593480.1	6;6;6;6;6;5	6;6;6;6;6;5	6;6;6;6;6;5	histone deacetylase 6 isoform X5 [Microcebus murinus]; histone deacetylase 6 isoform X4 [Microcebus murinus]; histone deacetylase 6 isoform X2 [Microcebus murinus]; histone deacetylase 6 isoform X6 [Microcebus murinus]; histone deacetylase 6 isoform X3 [M	XP_012593471.1	6	6	6	6	7.4	125.09	1153	1153;1160;1168;1214;1245;1031	0	23.674	LOC105856366	14006;19160;32780;38675;40105;49782	True;True;True;True;True;True	14857;20288;34697;40887;42513;53022	302673;302674;302675;302676;302677;302678;302679;302680;302681;302682;302683;302684;302685;415046;415047;415048;415049;415050;415051;415052;415053;415054;415055;415056;415057;415058;738407;738408;738409;738410;738411;738412;738413;738414;738415;738416;738417;738418;738419;866204;866205;866206;866207;866208;866209;866210;866211;866212;866213;866214;866215;866216;866217;866218;866219;866220;899499;899500;899501;899502;899503;899504;899505;899506;899507;899508;899509;899510;899511;1096565	200434;274672;274673;274674;274675;274676;274677;274678;274679;486590;486591;486592;486593;486594;569953;569954;569955;569956;569957;569958;569959;569960;569961;569962;591883;591884;591885;591886;715823	200434;274672;486591;569953;591884;715823			XP_012593471	HDAC6_HUMAN	Q9UBN7	Histone deacetylase 6 OS=Homo sapiens OX=9606 GN=HDAC6 PE=1 SV=2	HDAC6	0	0.839	0.904	XP_012593471	1484694at2759;5033at9443;52283at33208;77632at32523;109903at7742;75173at40674;18255at9347;7836at314146	Histone deacetylase	Q9UBN7	1484694at2759;5033at9443;1405at314295;1390at9604;52283at33208;77632at32523;109903at7742;75173at40674;18255at9347;7836at314146	Histone deacetylase	YES	YES	26429000	32306000	34189000	37880000	36385000	5	33437800	34189000	41180000	44759000	37992000	37579000	39773000	5	40256600	39773000	18664000	20886000	22354000
245	XP_012593504.1;XP_012593502.2;XP_012593497.1;XP_012593495.1;XP_012593496.1	XP_012593504.1;XP_012593502.2;XP_012593497.1;XP_012593495.1;XP_012593496.1	2;2;2;2;1	2;2;2;2;1	2;2;2;2;1	WD repeat-containing protein 13 isoform X7 [Microcebus murinus]; WD repeat-containing protein 13 isoform X5 [Microcebus murinus]; WD repeat-containing protein 13 isoform X3 [Microcebus murinus]; WD repeat-containing protein 13 isoform X1 [Microcebus murin	XP_012593504.1	5	2	2	2	5.3	51.16	471	471;501;560;581;565	0.0031268	1.8654	LOC105856370	21950;59891	True;True	23248;63733	479470;479471;479472;479473;479474;479475;479476;479477;479478;1325151;1325152;1325153;1325154	317260;317261;866960	317261;866960			XP_012593504	WDR13_HUMAN	Q9H1Z4	WD repeat-containing protein 13 OS=Homo sapiens OX=9606 GN=WDR13 PE=1 SV=2	WDR13	1.8e-82	0.85	0.865	XP_012593504	83335at40674;199987at7742;673903at2759;118281at32523;20402at9443;79804at9347;35007at314146;509413at33208	WD repeat-containing protein 13 isoform X1;WD40-repeat-containing domain;WD repeat-containing protein 13	Q9H1Z4	83335at40674;199987at7742;673903at2759;118281at32523;20402at9443;79804at9347;35007at314146;509413at33208;8360at314295;8206at9604	WD repeat-containing protein 13 isoform X1;WD40-repeat-containing domain;WD repeat-containing protein 13	YES	YES	2951800	4593400	2976100	2855100	2563100	5	3187900	2951800	3363200		3807000	3087100	3265500	4	3380700	3314350	1432500	0	0
246	XP_012593548.1	XP_012593548.1	4	4	4	3-beta-hydroxysteroid-Delta(8),Delta(7)-isomerase [Microcebus murinus]	XP_012593548.1	1	4	4	4	21.3	26.345	230	230	0	111.93	LOC105856392	660;8661;45585;56635	True;True;True;True	694;9173;48636;60275	13615;13616;13617;13618;13619;13620;13621;13622;13623;13624;13625;13626;13627;13628;13629;13630;13631;13632;13633;13634;13635;13636;13637;13638;13639;13640;13641;13642;13643;13644;13645;13646;13647;13648;13649;13650;13651;13652;13653;13654;13655;13656;13657;13658;13659;13660;192258;192259;192260;192261;192262;192263;192264;192265;192266;192267;192268;192269;192270;192271;192272;192273;192274;192275;192276;192277;192278;192279;192280;192281;192282;192283;192284;192285;192286;192287;192288;192289;192290;192291;192292;192293;192294;192295;192296;192297;192298;192299;192300;192301;192302;192303;192304;192305;192306;192307;192308;192309;192310;192311;192312;192313;192314;192315;192316;192317;192318;192319;192320;192321;192322;1013910;1013911;1013912;1013913;1013914;1013915;1013916;1013917;1013918;1013919;1013920;1013921;1013922;1013923;1013924;1013925;1013926;1013927;1244907;1244908;1244909;1244910;1244911;1244912;1244913;1244914;1244915;1244916;1244917;1244918;1244919;1244920;1244921;1244922;1244923;1244924;1244925;1244926;1244927;1244928;1244929	9234;9235;9236;9237;9238;9239;9240;9241;9242;9243;9244;9245;9246;9247;9248;9249;9250;9251;9252;128117;128118;128119;128120;128121;128122;128123;128124;128125;128126;128127;128128;128129;128130;128131;128132;128133;128134;128135;128136;128137;128138;128139;128140;128141;128142;128143;128144;128145;128146;128147;128148;128149;128150;128151;128152;128153;128154;128155;128156;128157;128158;128159;128160;128161;128162;664903;664904;664905;664906;664907;664908;664909;664910;664911;664912;813199;813200;813201;813202;813203;813204;813205;813206;813207;813208;813209;813210;813211;813212;813213;813214	9241;128136;664903;813202			XP_012593548	EBP_HUMAN	Q15125	3-beta-hydroxysteroid-Delta(8),Delta(7)-isomerase OS=Homo sapiens OX=9606 GN=EBP PE=1 SV=3	EBP	3.2e-107	0.861	0.983	XP_012593548	344332at7742;471378at33208;1130914at2759;159986at40674;68530at314146;152933at9347;39052at9443;227573at32523	3-beta-hydroxysteroid-Delta(8), Delta(7)-isomerase-like;3-beta-hydroxysteroid-Delta(8), Delta(7)-isomerase;Emopamil binding protein (sterol isomerase)	Q15125	344332at7742;471378at33208;1130914at2759;159986at40674;68530at314146;152933at9347;14845at314295;39052at9443;227573at32523;14541at9604	3-beta-hydroxysteroid-Delta(8), Delta(7)-isomerase-like;3-beta-hydroxysteroid-Delta(8), Delta(7)-isomerase;Emopamil binding protein (sterol isomerase)	YES	YES	201940000	99792000	109050000	164580000	156460000	5	146364400	156460000	313710000	156640000	260550000	95884000	194900000	5	204336800	194900000	191520000	251030000	174500000
247	XP_012593551.1;XP_012593550.1	XP_012593551.1;XP_012593550.1	8;7	8;7	8;7	RNA-binding protein 3 isoform X2 [Microcebus murinus]; RNA-binding protein 3 isoform X1 [Microcebus murinus]	XP_012593551.1	2	8	8	8	53.2	20.353	190	190;191	0	112.34	LOC105856394	3691;10376;19357;33502;33503;44256;64113;65606	True;True;True;True;True;True;True;True	3950;3951;10995;20499;20500;35445;35446;47222;68219;69810	87249;87250;87251;87252;87253;87254;87255;87256;87257;87258;87259;87260;87261;87262;87263;87264;87265;87266;87267;87268;87269;87270;227415;227416;227417;227418;419291;419292;419293;419294;419295;419296;419297;419298;419299;419300;419301;419302;419303;419304;419305;419306;419307;419308;419309;419310;419311;419312;419313;419314;419315;419316;419317;419318;419319;419320;419321;419322;419323;419324;419325;419326;419327;419328;419329;419330;419331;419332;419333;419334;419335;419336;419337;419338;419339;419340;419341;419342;419343;419344;419345;419346;419347;419348;419349;419350;419351;419352;419353;753001;753002;753003;753004;753005;753006;753007;753008;753009;753010;753011;753012;753013;753014;753015;753016;753017;753018;753019;753020;753021;753022;753023;753024;753025;753026;753027;753028;753029;753030;753031;753032;753033;753034;753035;987902;987903;987904;987905;987906;987907;987908;987909;987910;987911;987912;987913;987914;987915;1424618;1424619;1424620;1424621;1424622;1424623;1424624;1424625;1424626;1424627;1424628;1424629;1424630;1424631;1424632;1424633;1424634;1424635;1424636;1424637;1424638;1424639;1424640;1424641;1424642;1424643;1424644;1424645;1424646;1424647;1424648;1424649;1424650;1424651;1458107;1458108;1458109;1458110;1458111;1458112;1458113;1458114;1458115;1458116;1458117;1458118	58824;58825;58826;58827;58828;58829;58830;58831;58832;58833;58834;58835;58836;58837;58838;58839;58840;58841;58842;150998;150999;277413;277414;277415;277416;277417;277418;277419;277420;277421;277422;277423;277424;277425;277426;277427;277428;277429;277430;277431;277432;277433;277434;277435;277436;277437;277438;277439;277440;277441;277442;277443;277444;277445;277446;277447;277448;277449;277450;277451;277452;277453;277454;277455;277456;277457;277458;277459;277460;277461;277462;277463;277464;277465;277466;277467;496013;496014;496015;496016;496017;496018;496019;496020;496021;496022;496023;496024;496025;496026;496027;496028;496029;496030;496031;496032;496033;496034;496035;496036;496037;496038;648738;648739;648740;648741;648742;648743;648744;648745;648746;648747;648748;648749;648750;648751;934322;934323;934324;934325;934326;934327;934328;934329;934330;934331;934332;934333;934334;934335;934336;934337;934338;934339;934340;934341;934342;934343;934344;934345;934346;934347;934348;934349;934350;956255;956256;956257;956258;956259;956260;956261;956262;956263;956264;956265	58842;150999;277450;496032;496038;648744;934347;956263	275;276	97;100	XP_012593551	RBM3_HUMAN	P98179	RNA-binding protein 3 OS=Homo sapiens OX=9606 GN=RBM3 PE=1 SV=1	RBM3	8.9e-38	0.943	0.969	XP_012593551	89310at314146;199132at9347;50446at9443;425637at7742;1579773at2759;208563at40674;618443at33208;299131at32523	RNA-binding protein 3;RNA-binding domain superfamily;RNA-binding protein 24	P98179	196187at9347;604611at33208;19902at9604;296379at32523;205503at40674;87935at314146;1507330at2759;421816at7742;49986at9443;20378at314295	RNA-binding protein 3	NO	YES	1041000000	805390000	916960000	530660000	978800000	5	854562000	916960000	699570000	597580000	901110000	1096400000	1042900000	5	867512000	901110000	1108700000	987990000	1054700000
248	XP_012593553.1	XP_012593553.1	6	6	6	mitochondrial import inner membrane translocase subunit Tim17-B isoform X1 [Microcebus murinus]	XP_012593553.1	1	6	6	6	57	18.323	172	172	0	43.637	LOC105856396	4052;11963;20334;28319;41395;65723	True;True;True;True;True;True	4345;12678;21536;30032;44186;69932	95473;95474;95475;95476;95477;95478;95479;260311;260312;260313;260314;260315;260316;260317;260318;260319;260320;260321;260322;260323;260324;260325;260326;260327;260328;260329;444754;444755;444756;444757;444758;444759;444760;444761;444762;444763;444764;444765;444766;444767;444768;444769;444770;444771;444772;444773;444774;444775;444776;444777;444778;444779;444780;444781;444782;444783;444784;444785;444786;444787;444788;444789;634297;634298;634299;930610;930611;930612;930613;930614;930615;930616;930617;1460454;1460455;1460456;1460457;1460458;1460459;1460460;1460461;1460462;1460463;1460464	64529;64530;64531;173050;173051;173052;173053;173054;173055;173056;173057;173058;173059;173060;173061;173062;173063;294560;294561;294562;294563;294564;294565;294566;294567;294568;294569;294570;294571;294572;294573;294574;294575;419858;611490;611491;611492;611493;957825;957826;957827;957828;957829	64531;173063;294571;419858;611493;957825			XP_012593553	TI17B_HUMAN	O60830	Mitochondrial import inner membrane translocase subunit Tim17-B OS=Homo sapiens OX=9606 GN=TIMM17B PE=1 SV=1	TIMM17B	8.1e-74	0.971	0.994	XP_012593553	73099at314146;515113at33208;408381at7742;41515at9443;165362at9347;1590221at2759;173025at40674;286951at32523	Mitochondrial import inner membrane translocase subunit TIM17	O60830	73099at314146;515113at33208;408381at7742;19563at9604;41515at9443;165362at9347;1590221at2759;173025at40674;286951at32523;15109at314295	Mitochondrial import inner membrane translocase subunit TIM17;Mitochondrial import inner membrane translocase subunit Tim17-B	YES	YES	153190000	168770000	74551000	191080000	125190000	5	142556200	153190000	116090000	84121000	173130000	160530000	90495000	5	124873200	116090000	232990000	236850000	299880000
249	XP_012593560.1;XP_012593652.1	XP_012593560.1;XP_012593652.1	7;4	5;2	5;2	ran-binding protein 6 isoform X1 [Microcebus murinus]; ran-binding protein 6 isoform X2 [Microcebus murinus]	XP_012593560.1	2	7	5	5	6.6	124.68	1105	1105;693	0.00043337	3.6828	LOC105856403	10741;11783;16341;25196;32143;35122;36172	True;False;True;True;True;True;False	11385;12483;17311;26694;34037;37146;38274;38275	235941;235942;256524;256525;256526;256527;256528;256529;256530;256531;256532;256533;256534;256535;256536;256537;256538;256539;256540;256541;256542;256543;256544;256545;256546;256547;353746;353747;557909;724796;724797;724798;724799;724800;724801;724802;724803;790228;790229;790230;790231;790232;790233;790234;790235;790236;812432;812433;812434;812435;812436;812437;812438;812439;812440;812441;812442;812443;812444;812445;812446;812447;812448;812449;812450;812451;812452;812453;812454;812455;812456;812457;812458;812459;812460;812461;812462;812463	156980;170494;170495;170496;170497;170498;170499;170500;170501;170502;170503;170504;170505;170506;170507;234431;369178;477444;477445;520565;520566;535089;535090;535091;535092;535093;535094;535095;535096;535097;535098;535099;535100	156980;170498;234431;369178;477445;520565;535095	277	715	XP_012593560	RNBP6_HUMAN	O60518	Ran-binding protein 6 OS=Homo sapiens OX=9606 GN=RANBP6 PE=1 SV=2	RANBP6	0	0.98	0.998	XP_012593560	27464at32523;56573at33208;4223at9443;17176at40674;90499at2759;38691at7742;7055at314146;16468at9347	importin-5;ran-binding protein 6 isoform X1	O60518	1578at9604;27464at32523;56573at33208;4223at9443;17176at40674;90499at2759;38691at7742;1594at314295;7055at314146;16468at9347	RAN binding protein 6;importin-5;ran-binding protein 6 isoform X1	YES	YES	4046900	5562600	8062400	3652600	2008500	5	4666600	4046900	3193800	4374400	7229300	5780200	4638800	5	5043300	4638800	4190800	0	5052100
250	XP_012593573.1;XP_012593572.1;XP_012593571.1;XP_012593570.1;XP_012593567.1;XP_012593568.1	XP_012593573.1;XP_012593572.1;XP_012593571.1;XP_012593570.1;XP_012593567.1;XP_012593568.1	5;5;5;5;5;4	5;5;5;5;5;4	5;5;5;5;5;4	GRIP1-associated protein 1 isoform X6 [Microcebus murinus]; GRIP1-associated protein 1 isoform X5 [Microcebus murinus]; GRIP1-associated protein 1 isoform X4 [Microcebus murinus]; GRIP1-associated protein 1 isoform X3 [Microcebus murinus]; GRIP1-associate	XP_012593573.1	6	5	5	5	8.8	92.771	810	810;841;842;847;873;867	0	15.482	LOC105856408	14061;25024;34259;42335;51557	True;True;True;True;True	14915;26518;36240;45186;54895	303551;303552;303553;303554;303555;303556;303557;303558;303559;303560;303561;303562;303563;554667;770570;770571;770572;770573;770574;770575;770576;770577;770578;770579;949219;949220;949221;949222;949223;949224;949225;949226;949227;949228;1134004;1134005;1134006;1134007;1134008;1134009;1134010;1134011;1134012;1134013;1134014;1134015	200961;200962;366985;507662;623461;623462;623463;623464;623465;623466;740285	200962;366985;507662;623465;740285			XP_012593573	GRAP1_HUMAN	Q4V328	GRIP1-associated protein 1 OS=Homo sapiens OX=9606 GN=GRIPAP1 PE=1 SV=2	GRIPAP1	1.3e-70	0.925	0.95	XP_012593573	59788at40674;24923at314146;524075at33208;1273136at2759;14032at9443;57252at9347;84958at32523;123311at7742	GRIP1-associated protein 1	Q4V328	59788at40674;24923at314146;524075at33208;1273136at2759;14032at9443;57252at9347;84958at32523;123311at7742;5327at9604;5403at314295	GRIP1-associated protein 1	YES	YES	17669000	12426000	12757000	14635000	11532000	5	13803800	12757000	18894000	16535000	14544000	14445000	11720000	5	15227600	14544000	9570700	14495000	11659000
251	XP_012593606.1;XP_012593604.1;XP_012593602.1;XP_012593597.1;XP_012593588.1	XP_012593606.1;XP_012593604.1;XP_012593602.1;XP_012593597.1;XP_012593588.1	3;3;3;3;3	3;3;3;3;3	3;3;3;3;3	WD repeat domain phosphoinositide-interacting protein 4 isoform X5 [Microcebus murinus]; WD repeat domain phosphoinositide-interacting protein 4 isoform X4 [Microcebus murinus]; WD repeat domain phosphoinositide-interacting protein 4 isoform X3 [Microcebu	XP_012593606.1	5	3	3	3	11.3	32.56	291	291;325;326;360;361	0.00062775	3.0107	LOC105856411	22194;38910;46389	True;True;True	23508;41132;49472	485889;485890;485891;485892;485893;485894;485895;485896;485897;485898;485899;485900;485901;871295;871296;871297;871298;871299;871300;871301;871302;871303;871304;1030187;1030188;1030189;1030190;1030191;1030192;1030193;1030194;1030195;1030196;1030197;1030198;1030199	321688;321689;321690;321691;321692;573239;573240;675039;675040;675041;675042;675043	321690;573239;675040			XP_012593606	WIPI4_HUMAN	Q9Y484	WD repeat domain phosphoinositide-interacting protein 4 OS=Homo sapiens OX=9606 GN=WDR45 PE=1 SV=1	WDR45	2.4e-141	0.971	0.989	XP_012593606	110724at40674;105922at9347;454738at33208;966922at2759;159481at32523;27032at9443;46439at314146;228113at7742	WD repeat domain 45;WD40/YVTN repeat-like-containing domain superfamily	Q9Y484	110724at40674;105922at9347;454738at33208;966922at2759;159481at32523;27032at9443;10033at314295;46439at314146;228113at7742;9856at9604	WD repeat domain 45;WD40/YVTN repeat-like-containing domain superfamily	YES	YES	15454000	14595000	12962000	13893000	16546000	5	14690000	14595000	15786000	15703000	13509000	14694000	13639000	5	14666200	14694000	14549000	13946000	17155000
252	XP_012593615.1	XP_012593615.1	2	2	2	proteolipid protein 2 [Microcebus murinus]	XP_012593615.1	1	2	2	2	18.4	16.699	152	152	0	29.11	LOC105856417	24139;37619	True;True	25586;39788	533399;533400;533401;533402;533403;533404;533405;533406;533407;533408;533409;533410;533411;533412;533413;533414;533415;533416;533417;533418;843528;843529;843530;843531;843532;843533;843534;843535;843536;843537;843538;843539;843540	352558;352559;352560;352561;352562;352563;352564;352565;352566;352567;352568;352569;352570;555352;555353;555354;555355;555356;555357;555358;555359;555360;555361;555362	352558;555357			XP_012593615	PLP2_HUMAN	Q04941	Proteolipid protein 2 OS=Homo sapiens OX=9606 GN=PLP2 PE=1 SV=1	PLP2	8.4e-73	0.941	0.987	XP_012593615	194688at9347;84444at314146;203930at40674;46037at9443;609422at33208;1521294at2759;424181at7742;299287at32523	proteolipid protein 2	Q04941	194688at9347;84444at314146;203930at40674;46037at9443;609422at33208;1521294at2759;424181at7742;16831at9604;17221at314295;299287at32523	proteolipid protein 2	YES	YES	36800000	58247000	51425000	38937000	72142000	5	51510200	51425000	22146000	40043000	40432000	33216000	25076000	5	32182600	33216000	55406000	45905000	51326000
253	XP_012593618.1;XP_012593619.1	XP_012593618.1;XP_012593619.1	20;19	20;19	20;19	coiled-coil domain-containing protein 22 isoform X1 [Microcebus murinus]; coiled-coil domain-containing protein 22 isoform X2 [Microcebus murinus]	XP_012593618.1	2	20	20	20	43.4	70.735	627	627;606	0	49.473	LOC105856419	8468;8683;9387;17859;19203;24024;26455;31605;36858;37243;38931;40462;45419;47030;47137;54362;59514;59593;61148;64856	True;True;True;True;True;True;True;True;True;True;True;True;True;True;True;True;True;True;True;True	8977;9195;9963;18919;20338;25465;28029;33477;38999;39399;41153;42987;48462;50156;50270;57857;63328;63416;65099;69011	188459;188460;188461;188462;188463;188464;188465;188466;192787;192788;192789;192790;192791;192792;192793;192794;192795;192796;192797;192798;192799;192800;207025;207026;207027;207028;207029;207030;207031;207032;207033;207034;207035;207036;207037;207038;207039;207040;207041;207042;387073;387074;387075;387076;387077;387078;387079;387080;387081;387082;387083;387084;415999;416000;416001;416002;416003;416004;416005;416006;416007;416008;416009;531187;531188;531189;531190;531191;531192;531193;531194;531195;531196;531197;590401;590402;590403;590404;590405;590406;590407;590408;590409;590410;590411;590412;590413;590414;590415;713378;713379;713380;713381;713382;713383;713384;713385;713386;713387;713388;713389;713390;713391;713392;713393;713394;713395;713396;713397;713398;713399;713400;713401;713402;827478;834896;871957;871958;871959;871960;871961;871962;871963;871964;871965;871966;871967;871968;871969;909040;909041;909042;909043;909044;909045;909046;909047;909048;909049;909050;1010504;1010505;1010506;1010507;1010508;1010509;1010510;1010511;1010512;1010513;1042027;1043954;1043955;1043956;1043957;1043958;1043959;1043960;1043961;1043962;1043963;1043964;1043965;1191371;1191372;1191373;1191374;1191375;1191376;1191377;1191378;1191379;1191380;1191381;1315825;1315826;1315827;1315828;1315829;1315830;1315831;1315832;1317768;1317769;1317770;1317771;1317772;1317773;1317774;1317775;1317776;1317777;1317778;1317779;1317780;1357469;1442594;1442595;1442596;1442597;1442598;1442599;1442600;1442601;1442602	125627;128475;128476;128477;128478;128479;128480;128481;128482;128483;128484;128485;128486;137562;137563;137564;137565;137566;137567;137568;137569;137570;137571;137572;137573;137574;137575;137576;256186;256187;256188;256189;256190;256191;256192;256193;275266;275267;275268;351136;390767;390768;470096;470097;470098;470099;470100;470101;470102;470103;470104;470105;470106;470107;545219;549867;573711;573712;573713;573714;573715;597821;662738;682132;683378;683379;683380;683381;777368;777369;777370;777371;860977;862179;888960;946180	125627;128486;137563;256188;275267;351136;390767;470098;545219;549867;573715;597821;662738;682132;683379;777371;860977;862179;888960;946180			XP_012593618	CCD22_HUMAN	O60826	Coiled-coil domain-containing protein 22 OS=Homo sapiens OX=9606 GN=CCDC22 PE=1 SV=1	CCDC22	4e-212	0.917	0.973	XP_012593618	985190at2759;417739at33208;164998at7742;116067at32523;29669at314146;70705at40674;17238at9443;67705at9347	coiled-coil domain-containing protein 22;Coiled-coil domain containing 22	O60826	985190at2759;417739at33208;164998at7742;116067at32523;29669at314146;70705at40674;6348at9604;17238at9443;6451at314295;67705at9347	coiled-coil domain-containing protein 22;Coiled-coil domain containing 22	YES	YES	105540000	89807000	96188000	100390000	89337000	5	96252400	96188000	98169000	89557000	87011000	104060000	102290000	5	96217400	98169000	89853000	100720000	77943000
254	XP_012593628.2	XP_012593628.2	42	7	7	LOW QUALITY PROTEIN: C-1-tetrahydrofolate synthase, cytoplasmic-like [Microcebus murinus]	XP_012593628.2	1	42	7	7	49.7	97.705	904	904	0	71.84	LOC105856425	163;5815;7207;10012;12063;14074;14075;17599;18498;18745;19258;19566;25361;26831;28125;28696;29419;29909;32405;34713;34856;39023;40225;41192;41732;44220;44360;44395;45656;49450;51428;53758;53825;54089;54839;56161;56757;56758;59991;60318;63625;65607	False;False;False;False;False;True;True;False;False;False;False;False;False;True;False;False;False;False;False;False;True;False;False;False;True;False;False;True;False;True;False;False;False;False;False;False;False;False;False;False;False;False	168;6206;7660;10616;12787;14928;14929;18645;19596;19862;20395;20720;20721;26866;28426;29826;30432;31190;31698;34305;36719;36870;36871;41252;42672;42673;43959;43960;44543;44544;47185;47332;47371;48707;48708;52676;54762;57214;57289;57570;58363;59777;60401;60402;63837;64179;67697;69811	2750;2751;2752;2753;2754;2755;2756;2757;2758;2759;2760;2761;2762;2763;2764;2765;2766;2767;2768;2769;2770;2771;2772;2773;133053;133054;133055;133056;133057;133058;133059;133060;133061;133062;133063;133064;133065;133066;133067;133068;133069;133070;133071;133072;133073;133074;133075;133076;133077;133078;133079;133080;133081;133082;133083;133084;133085;133086;133087;133088;133089;133090;133091;133092;133093;133094;133095;133096;133097;133098;133099;133100;133101;133102;133103;133104;133105;133106;133107;133108;133109;133110;133111;133112;133113;133114;133115;133116;133117;133118;133119;133120;133121;133122;160844;160845;160846;160847;160848;160849;160850;160851;160852;160853;219217;219218;219219;219220;219221;219222;219223;219224;219225;219226;219227;219228;219229;219230;219231;219232;219233;219234;219235;219236;219237;219238;219239;219240;219241;219242;263171;263172;263173;263174;263175;263176;263177;263178;263179;263180;263181;263182;263183;263184;263185;263186;263187;263188;263189;263190;263191;263192;263193;263194;263195;263196;263197;263198;263199;263200;263201;263202;263203;263204;263205;263206;263207;263208;263209;263210;263211;263212;263213;263214;263215;263216;263217;263218;263219;263220;263221;263222;263223;263224;263225;263226;263227;263228;263229;263230;263231;263232;263233;263234;263235;263236;263237;263238;263239;263240;263241;263242;263243;263244;263245;263246;263247;263248;263249;263250;263251;263252;263253;263254;263255;263256;263257;263258;263259;263260;263261;263262;263263;263264;263265;263266;263267;263268;263269;263270;263271;263272;263273;263274;263275;303774;303775;303776;303777;303778;303779;303780;303781;303782;303783;303784;303785;303786;303787;303788;303789;303790;303791;303792;303793;303794;303795;303796;303797;303798;303799;303800;303801;303802;303803;303804;303805;303806;303807;303808;303809;303810;303811;303812;303813;303814;303815;303816;303817;303818;303819;303820;303821;303822;303823;303824;303825;303826;303827;303828;303829;303830;303831;303832;303833;303834;303835;303836;303837;303838;303839;303840;303841;303842;303843;303844;303845;303846;303847;303848;303849;303850;303851;303852;303853;303854;303855;303856;303857;303858;303859;303860;303861;303862;303863;303864;303865;303866;303867;303868;303869;303870;303871;303872;303873;303874;303875;303876;303877;303878;303879;303880;303881;303882;303883;303884;303885;303886;303887;303888;303889;303890;303891;303892;303893;303894;303895;303896;303897;303898;303899;303900;303901;303902;303903;303904;303905;303906;303907;303908;303909;303910;303911;303912;303913;303914;303915;303916;303917;303918;303919;303920;303921;303922;303923;303924;303925;303926;303927;303928;303929;303930;303931;303932;303933;303934;303935;303936;303937;303938;303939;303940;303941;303942;303943;303944;303945;303946;303947;303948;303949;303950;303951;303952;303953;303954;303955;303956;303957;303958;303959;303960;303961;303962;303963;303964;303965;303966;303967;303968;303969;303970;303971;303972;303973;303974;303975;303976;303977;303978;303979;303980;303981;303982;303983;303984;303985;303986;303987;303988;303989;303990;303991;303992;303993;303994;303995;303996;303997;303998;303999;304000;304001;304002;304003;304004;304005;304006;304007;304008;304009;304010;304011;304012;304013;304014;304015;304016;382104;382105;382106;382107;382108;382109;382110;382111;382112;382113;382114;382115;382116;382117;382118;382119;382120;382121;382122;382123;382124;382125;382126;382127;382128;382129;382130;382131;382132;382133;382134;382135;382136;382137;382138;382139;382140;382141;382142;382143;382144;401545;401546;401547;401548;401549;401550;401551;401552;401553;401554;401555;401556;401557;401558;401559;401560;401561;401562;401563;401564;401565;401566;401567;401568;401569;401570;401571;401572;401573;401574;401575;401576;401577;401578;401579;401580;401581;401582;401583;401584;401585;401586;401587;401588;401589;401590;401591;401592;401593;401594;401595;401596;401597;401598;401599;401600;401601;401602;401603;401604;401605;401606;401607;401608;401609;401610;401611;401612;401613;401614;401615;401616;401617;401618;401619;401620;401621;401622;401623;401624;401625;401626;401627;401628;401629;401630;401631;401632;401633;401634;401635;401636;401637;401638;401639;401640;401641;401642;401643;401644;401645;401646;401647;407366;407367;407368;407369;407370;407371;407372;407373;407374;407375;407376;407377;407378;407379;407380;407381;407382;407383;407384;407385;407386;407387;407388;407389;407390;407391;407392;407393;407394;416817;416818;416819;416820;416821;416822;416823;416824;416825;416826;416827;416828;416829;416830;416831;416832;416833;416834;416835;416836;416837;416838;416839;416840;416841;416842;416843;416844;416845;416846;416847;416848;416849;416850;416851;416852;416853;416854;416855;416856;416857;416858;416859;416860;416861;416862;416863;416864;416865;416866;416867;416868;416869;416870;416871;416872;416873;416874;416875;416876;416877;416878;416879;416880;416881;416882;416883;416884;416885;416886;416887;416888;416889;416890;416891;416892;416893;416894;416895;416896;416897;416898;416899;416900;416901;416902;416903;416904;416905;416906;416907;423763;423764;423765;423766;423767;423768;423769;423770;423771;423772;423773;423774;423775;423776;423777;423778;423779;423780;423781;423782;423783;423784;423785;423786;423787;423788;423789;423790;423791;423792;423793;423794;423795;423796;423797;423798;423799;423800;423801;423802;423803;423804;423805;423806;423807;423808;423809;423810;423811;423812;423813;423814;423815;423816;423817;423818;423819;423820;423821;423822;423823;423824;423825;423826;423827;423828;423829;423830;423831;423832;423833;423834;423835;423836;423837;423838;423839;423840;423841;423842;423843;423844;423845;423846;423847;423848;423849;423850;423851;423852;423853;423854;423855;423856;423857;423858;423859;423860;423861;423862;423863;423864;423865;423866;423867;423868;423869;423870;423871;423872;423873;423874;423875;423876;423877;423878;423879;423880;423881;423882;423883;423884;423885;423886;423887;423888;423889;423890;423891;423892;423893;423894;423895;423896;423897;423898;423899;423900;423901;423902;423903;423904;423905;423906;423907;423908;423909;423910;423911;423912;423913;423914;423915;423916;423917;423918;423919;423920;423921;423922;423923;423924;423925;423926;423927;423928;423929;423930;423931;423932;423933;423934;423935;423936;423937;423938;423939;423940;423941;423942;423943;423944;423945;423946;423947;423948;423949;423950;423951;423952;423953;423954;423955;423956;423957;423958;423959;423960;423961;423962;423963;423964;423965;423966;423967;423968;423969;423970;423971;423972;423973;423974;423975;423976;423977;423978;423979;423980;423981;423982;423983;423984;423985;423986;423987;423988;423989;423990;423991;423992;423993;561237;561238;561239;561240;561241;561242;561243;561244;561245;561246;561247;561248;561249;561250;561251;561252;561253;561254;561255;561256;561257;561258;561259;561260;561261;561262;561263;561264;561265;561266;561267;561268;561269;561270;561271;561272;561273;561274;561275;561276;561277;561278;561279;561280;561281;561282;561283;561284;561285;561286;561287;561288;561289;561290;561291;561292;561293;561294;561295;561296;561297;561298;561299;561300;561301;561302;561303;561304;561305;561306;561307;561308;561309;561310;561311;561312;561313;561314;561315;561316;561317;561318;599591;599592;599593;599594;599595;599596;599597;599598;599599;599600;599601;599602;599603;599604;599605;599606;599607;599608;599609;599610;599611;599612;599613;599614;599615;599616;599617;599618;599619;599620;599621;599622;599623;599624;599625;599626;599627;599628;599629;599630;599631;599632;599633;599634;599635;599636;599637;599638;599639;599640;599641;599642;599643;599644;599645;599646;599647;599648;599649;599650;599651;599652;599653;599654;599655;599656;599657;599658;599659;599660;599661;599662;599663;599664;599665;599666;599667;599668;599669;599670;599671;599672;599673;599674;599675;599676;599677;599678;599679;599680;599681;599682;599683;599684;599685;599686;629599;629600;629601;629602;629603;629604;629605;629606;629607;629608;629609;629610;629611;629612;629613;629614;629615;629616;629617;629618;629619;629620;629621;629622;629623;629624;629625;629626;629627;629628;629629;629630;629631;629632;629633;629634;629635;629636;629637;629638;629639;629640;629641;629642;629643;629644;629645;629646;629647;629648;629649;629650;642765;642766;642767;642768;642769;642770;642771;642772;642773;642774;642775;642776;642777;642778;642779;642780;642781;642782;642783;642784;642785;642786;642787;642788;642789;642790;642791;642792;642793;642794;642795;642796;642797;642798;642799;642800;642801;642802;642803;642804;642805;642806;642807;642808;642809;642810;642811;642812;642813;642814;642815;642816;642817;642818;642819;642820;642821;642822;642823;642824;642825;642826;642827;642828;642829;642830;642831;642832;642833;642834;642835;642836;642837;642838;642839;642840;642841;642842;642843;642844;642845;642846;642847;642848;642849;642850;642851;642852;642853;642854;642855;642856;642857;642858;642859;642860;642861;642862;642863;642864;642865;642866;642867;642868;642869;642870;642871;642872;642873;642874;642875;642876;642877;642878;642879;642880;642881;642882;642883;642884;642885;642886;642887;642888;642889;642890;642891;642892;642893;642894;642895;642896;642897;642898;642899;642900;642901;642902;642903;642904;642905;642906;642907;642908;642909;642910;642911;642912;642913;642914;642915;642916;642917;642918;642919;642920;642921;642922;642923;659927;659928;659929;659930;659931;659932;659933;659934;659935;659936;659937;659938;659939;659940;659941;659942;659943;659944;659945;659946;659947;659948;659949;659950;659951;659952;659953;659954;659955;659956;659957;659958;659959;659960;659961;659962;659963;659964;659965;659966;659967;659968;659969;659970;659971;659972;659973;659974;659975;659976;659977;659978;659979;659980;659981;659982;659983;659984;659985;659986;659987;659988;659989;659990;659991;659992;659993;659994;659995;659996;659997;659998;659999;660000;660001;660002;660003;660004;660005;660006;660007;660008;660009;660010;671516;671517;671518;671519;671520;671521;671522;671523;671524;671525;671526;671527;671528;671529;671530;671531;671532;671533;671534;671535;671536;671537;671538;671539;671540;671541;671542;671543;671544;671545;671546;671547;671548;671549;671550;671551;671552;671553;671554;671555;671556;671557;671558;671559;671560;671561;671562;671563;671564;671565;671566;671567;671568;671569;671570;671571;671572;671573;671574;671575;671576;671577;671578;671579;671580;671581;671582;671583;671584;671585;671586;671587;671588;671589;671590;671591;671592;671593;671594;671595;671596;671597;671598;671599;671600;671601;671602;671603;671604;671605;671606;671607;671608;671609;671610;671611;671612;671613;671614;671615;671616;671617;671618;671619;671620;671621;671622;671623;671624;671625;671626;671627;671628;671629;671630;671631;671632;671633;671634;671635;671636;671637;671638;671639;671640;671641;671642;671643;730504;730505;730506;730507;730508;730509;730510;730511;730512;730513;730514;730515;730516;730517;730518;730519;730520;730521;730522;730523;730524;730525;730526;730527;730528;730529;730530;730531;730532;730533;730534;730535;730536;730537;730538;730539;730540;730541;730542;730543;730544;730545;730546;730547;730548;730549;730550;730551;730552;730553;730554;730555;730556;730557;730558;730559;730560;730561;730562;730563;730564;730565;730566;730567;730568;730569;730570;730571;730572;730573;730574;730575;730576;730577;730578;780497;780498;780499;780500;780501;780502;780503;780504;780505;780506;780507;784642;784643;784644;784645;784646;784647;784648;784649;784650;784651;784652;784653;784654;784655;784656;784657;784658;784659;784660;784661;784662;784663;784664;784665;784666;784667;784668;784669;784670;784671;784672;784673;784674;784675;784676;784677;784678;784679;784680;784681;784682;784683;784684;784685;784686;784687;784688;784689;784690;784691;784692;784693;784694;784695;784696;784697;784698;784699;784700;784701;784702;784703;784704;784705;784706;784707;784708;784709;784710;784711;784712;784713;784714;784715;784716;784717;784718;784719;784720;784721;784722;784723;784724;784725;784726;784727;784728;784729;784730;784731;784732;784733;784734;784735;784736;784737;784738;784739;784740;784741;784742;784743;784744;784745;784746;784747;784748;784749;784750;784751;784752;784753;784754;784755;784756;784757;784758;784759;784760;784761;784762;784763;784764;784765;784766;784767;784768;784769;784770;784771;784772;784773;784774;784775;784776;784777;784778;784779;784780;784781;784782;784783;784784;784785;784786;784787;784788;784789;784790;784791;784792;874895;902483;902484;902485;902486;902487;902488;902489;902490;902491;902492;902493;902494;902495;902496;902497;902498;902499;902500;902501;902502;902503;902504;902505;902506;902507;902508;902509;902510;902511;902512;902513;902514;902515;902516;902517;902518;902519;902520;902521;902522;902523;902524;902525;902526;902527;902528;902529;902530;902531;902532;902533;902534;902535;902536;902537;902538;902539;902540;902541;902542;902543;902544;902545;902546;902547;902548;902549;902550;902551;902552;902553;902554;902555;902556;902557;902558;902559;902560;902561;902562;902563;902564;902565;902566;902567;902568;902569;902570;902571;902572;902573;902574;902575;902576;902577;902578;902579;902580;902581;902582;902583;902584;902585;902586;902587;902588;902589;902590;902591;902592;902593;902594;902595;902596;902597;902598;902599;902600;902601;902602;902603;902604;902605;902606;902607;902608;902609;926333;926334;926335;926336;926337;926338;926339;926340;926341;926342;926343;926344;926345;926346;926347;926348;926349;926350;936764;936765;936766;936767;936768;936769;986851;986852;986853;986854;986855;986856;986857;986858;986859;986860;986861;986862;986863;986864;986865;986866;986867;989777;989778;989779;989780;989781;989782;989783;989784;989785;989786;989787;989788;989789;989790;989791;989792;989793;989794;989795;990445;990446;990447;990448;990449;990450;990451;990452;990453;990454;990455;1015289;1015290;1015291;1015292;1015293;1015294;1015295;1015296;1015297;1015298;1015299;1015300;1015301;1015302;1015303;1015304;1015305;1015306;1015307;1015308;1015309;1015310;1015311;1015312;1015313;1015314;1015315;1015316;1015317;1015318;1015319;1015320;1015321;1015322;1015323;1015324;1015325;1015326;1015327;1015328;1015329;1015330;1015331;1015332;1015333;1015334;1015335;1015336;1015337;1015338;1015339;1015340;1015341;1015342;1015343;1015344;1015345;1015346;1090075;1090076;1090077;1090078;1090079;1090080;1090081;1090082;1090083;1090084;1090085;1090086;1090087;1090088;1090089;1090090;1090091;1090092;1090093;1090094;1090095;1090096;1090097;1090098;1131273;1131274;1131275;1131276;1131277;1131278;1131279;1131280;1131281;1131282;1131283;1131284;1131285;1131286;1131287;1131288;1131289;1131290;1131291;1131292;1131293;1131294;1131295;1131296;1131297;1131298;1131299;1131300;1131301;1131302;1131303;1131304;1131305;1131306;1131307;1131308;1131309;1131310;1131311;1131312;1131313;1131314;1131315;1131316;1131317;1131318;1131319;1131320;1131321;1131322;1131323;1131324;1131325;1131326;1131327;1131328;1131329;1131330;1131331;1131332;1131333;1131334;1131335;1131336;1131337;1131338;1131339;1131340;1131341;1131342;1131343;1131344;1131345;1131346;1131347;1131348;1131349;1131350;1131351;1131352;1131353;1131354;1131355;1131356;1131357;1131358;1131359;1131360;1178082;1178083;1178084;1178085;1179320;1179321;1179322;1179323;1179324;1179325;1179326;1179327;1179328;1179329;1179330;1179331;1179332;1179333;1179334;1179335;1179336;1179337;1179338;1179339;1179340;1179341;1179342;1179343;1179344;1179345;1179346;1179347;1179348;1179349;1179350;1179351;1186158;1186159;1186160;1186161;1186162;1186163;1186164;1186165;1186166;1186167;1186168;1186169;1186170;1186171;1186172;1186173;1186174;1186175;1186176;1186177;1186178;1186179;1186180;1186181;1186182;1186183;1186184;1186185;1186186;1186187;1186188;1186189;1186190;1186191;1186192;1186193;1186194;1186195;1186196;1186197;1186198;1186199;1186200;1186201;1186202;1186203;1186204;1186205;1186206;1186207;1186208;1186209;1186210;1186211;1186212;1186213;1186214;1186215;1186216;1186217;1186218;1186219;1186220;1186221;1186222;1186223;1186224;1186225;1186226;1186227;1186228;1186229;1186230;1186231;1186232;1186233;1186234;1205242;1205243;1205244;1205245;1205246;1205247;1205248;1205249;1205250;1205251;1205252;1205253;1205254;1205255;1205256;1205257;1205258;1205259;1205260;1205261;1205262;1205263;1205264;1205265;1205266;1205267;1205268;1205269;1205270;1205271;1205272;1205273;1205274;1205275;1205276;1205277;1205278;1205279;1205280;1205281;1205282;1205283;1205284;1205285;1205286;1205287;1205288;1205289;1205290;1205291;1205292;1205293;1205294;1205295;1205296;1205297;1205298;1205299;1205300;1205301;1205302;1205303;1205304;1205305;1205306;1205307;1205308;1205309;1205310;1205311;1205312;1205313;1205314;1205315;1205316;1205317;1205318;1205319;1205320;1205321;1205322;1205323;1205324;1205325;1205326;1205327;1205328;1205329;1205330;1205331;1205332;1205333;1205334;1205335;1205336;1205337;1205338;1205339;1205340;1205341;1205342;1205343;1205344;1205345;1205346;1205347;1205348;1205349;1205350;1205351;1205352;1205353;1205354;1205355;1205356;1205357;1205358;1205359;1205360;1205361;1205362;1205363;1205364;1205365;1205366;1205367;1205368;1205369;1205370;1205371;1205372;1205373;1205374;1205375;1205376;1205377;1205378;1205379;1205380;1205381;1205382;1205383;1205384;1234730;1234731;1234732;1234733;1234734;1234735;1234736;1234737;1234738;1234739;1234740;1234741;1234742;1234743;1234744;1234745;1234746;1234747;1234748;1234749;1234750;1234751;1234752;1234753;1234754;1234755;1234756;1234757;1234758;1234759;1234760;1234761;1234762;1234763;1234764;1234765;1234766;1234767;1234768;1234769;1234770;1234771;1234772;1234773;1234774;1234775;1234776;1234777;1234778;1234779;1234780;1234781;1234782;1234783;1234784;1234785;1234786;1234787;1234788;1234789;1234790;1234791;1234792;1234793;1234794;1234795;1234796;1247615;1247616;1247617;1247618;1247619;1247620;1247621;1247622;1247623;1247624;1247625;1247626;1327455;1327456;1327457;1327458;1327459;1327460;1327461;1327462;1327463;1327464;1327465;1327466;1327467;1327468;1327469;1327470;1327471;1327472;1327473;1335263;1335264;1335265;1335266;1335267;1335268;1335269;1335270;1335271;1335272;1335273;1335274;1335275;1335276;1335277;1335278;1335279;1335280;1335281;1335282;1335283;1335284;1335285;1335286;1335287;1335288;1335289;1335290;1335291;1335292;1335293;1335294;1335295;1335296;1335297;1335298;1335299;1335300;1335301;1335302;1335303;1335304;1335305;1335306;1335307;1335308;1335309;1335310;1335311;1335312;1335313;1335314;1335315;1335316;1335317;1335318;1335319;1335320;1335321;1335322;1335323;1335324;1414318;1414319;1414320;1414321;1414322;1414323;1414324;1414325;1414326;1414327;1414328;1414329;1414330;1414331;1414332;1414333;1414334;1414335;1414336;1414337;1414338;1414339;1414340;1414341;1414342;1414343;1414344;1414345;1414346;1414347;1414348;1414349;1414350;1414351;1414352;1414353;1414354;1414355;1414356;1414357;1414358;1414359;1414360;1414361;1414362;1414363;1414364;1414365;1414366;1414367;1414368;1414369;1414370;1414371;1414372;1414373;1458119;1458120;1458121;1458122;1458123;1458124;1458125;1458126;1458127;1458128;1458129;1458130;1458131;1458132;1458133;1458134;1458135;1458136;1458137;1458138;1458139;1458140;1458141;1458142;1458143;1458144;1458145;1458146;1458147;1458148;1458149;1458150;1458151;1458152;1458153;1458154;1458155;1458156;1458157;1458158;1458159;1458160;1458161;1458162;1458163;1458164;1458165;1458166;1458167;1458168;1458169;1458170;1458171;1458172;1458173;1458174;1458175;1458176;1458177;1458178;1458179;1458180;1458181;1458182;1458183;1458184;1458185;1458186;1458187;1458188;1458189;1458190;1458191;1458192;1458193;1458194;1458195;1458196;1458197;1458198;1458199;1458200;1458201;1458202;1458203;1458204;1458205;1458206;1458207;1458208;1458209;1458210;1458211;1458212;1458213;1458214;1458215;1458216;1458217;1458218;1458219;1458220;1458221;1458222;1458223;1458224;1458225	1844;1845;1846;1847;1848;1849;1850;1851;1852;1853;1854;1855;1856;89308;89309;89310;89311;89312;89313;89314;89315;89316;89317;89318;89319;89320;89321;89322;89323;89324;89325;89326;89327;89328;89329;89330;89331;89332;89333;89334;89335;89336;89337;89338;89339;89340;89341;89342;89343;89344;89345;89346;89347;89348;89349;89350;89351;89352;89353;89354;89355;89356;89357;89358;89359;89360;89361;89362;89363;89364;89365;89366;89367;89368;89369;107345;107346;107347;107348;107349;145522;145523;145524;145525;145526;145527;145528;145529;145530;145531;145532;145533;145534;145535;145536;145537;145538;145539;145540;145541;174902;174903;174904;174905;174906;174907;174908;174909;174910;174911;174912;174913;174914;174915;174916;174917;174918;174919;174920;174921;174922;174923;174924;174925;174926;174927;174928;174929;174930;174931;174932;174933;174934;174935;174936;174937;174938;174939;174940;174941;174942;174943;174944;174945;174946;174947;174948;174949;174950;174951;174952;174953;174954;174955;174956;174957;174958;174959;174960;174961;174962;174963;174964;174965;174966;174967;174968;174969;174970;174971;174972;174973;174974;174975;174976;174977;174978;174979;174980;174981;174982;174983;174984;174985;174986;174987;174988;174989;201083;201084;201085;201086;201087;201088;201089;201090;201091;201092;201093;201094;201095;201096;201097;201098;201099;201100;201101;201102;201103;201104;201105;201106;201107;201108;201109;201110;201111;201112;201113;201114;201115;201116;201117;201118;201119;201120;201121;201122;201123;201124;201125;201126;201127;201128;201129;201130;201131;201132;201133;201134;201135;201136;201137;201138;201139;201140;201141;201142;201143;201144;201145;201146;201147;201148;201149;201150;201151;201152;201153;201154;201155;201156;201157;201158;201159;201160;201161;201162;201163;201164;201165;201166;201167;201168;201169;201170;201171;201172;201173;201174;201175;201176;201177;201178;201179;201180;201181;201182;201183;201184;201185;201186;201187;201188;201189;201190;201191;201192;201193;201194;201195;201196;201197;201198;201199;201200;201201;201202;201203;201204;201205;201206;201207;201208;201209;201210;201211;201212;201213;201214;201215;201216;201217;201218;201219;201220;201221;201222;201223;201224;201225;201226;201227;201228;201229;201230;201231;201232;201233;252977;252978;252979;252980;252981;252982;252983;252984;252985;252986;252987;252988;252989;252990;252991;252992;252993;252994;252995;252996;252997;252998;252999;265913;265914;265915;265916;265917;265918;265919;265920;265921;265922;265923;265924;265925;265926;265927;265928;265929;265930;265931;265932;265933;265934;265935;265936;265937;265938;265939;265940;265941;265942;265943;265944;265945;265946;265947;265948;265949;265950;265951;265952;265953;265954;265955;265956;265957;265958;265959;265960;265961;265962;265963;265964;265965;265966;265967;265968;265969;265970;265971;265972;265973;265974;265975;265976;265977;265978;265979;265980;265981;265982;265983;265984;265985;265986;265987;265988;265989;265990;265991;265992;265993;265994;265995;265996;265997;265998;265999;266000;266001;266002;266003;266004;266005;266006;266007;266008;269837;269838;269839;269840;269841;269842;269843;269844;269845;269846;269847;269848;269849;269850;269851;269852;269853;269854;269855;269856;275755;275756;275757;275758;275759;275760;275761;275762;275763;275764;275765;275766;275767;275768;275769;275770;275771;275772;275773;275774;275775;275776;275777;275778;275779;275780;275781;275782;275783;275784;275785;275786;275787;275788;275789;275790;275791;275792;275793;275794;275795;275796;275797;275798;275799;275800;275801;275802;275803;275804;275805;275806;275807;275808;275809;275810;275811;275812;275813;275814;275815;275816;280361;280362;280363;280364;280365;280366;280367;280368;280369;280370;280371;280372;280373;280374;280375;280376;280377;280378;280379;280380;280381;280382;280383;280384;280385;280386;280387;280388;280389;280390;280391;280392;280393;280394;280395;280396;280397;280398;280399;280400;280401;280402;280403;280404;280405;280406;280407;280408;280409;280410;280411;280412;280413;280414;280415;280416;280417;280418;280419;280420;280421;280422;280423;280424;280425;280426;280427;280428;280429;280430;280431;280432;280433;280434;280435;280436;280437;280438;280439;280440;280441;280442;280443;280444;280445;280446;280447;280448;280449;280450;280451;280452;280453;280454;280455;280456;280457;280458;280459;280460;280461;280462;280463;280464;280465;280466;280467;280468;280469;280470;280471;280472;280473;280474;280475;280476;280477;280478;280479;280480;280481;280482;280483;280484;280485;280486;280487;280488;280489;280490;280491;280492;280493;280494;280495;280496;280497;280498;280499;280500;280501;280502;280503;280504;280505;280506;280507;280508;280509;280510;280511;280512;280513;280514;280515;280516;280517;280518;280519;280520;280521;280522;280523;280524;280525;280526;280527;280528;280529;280530;280531;280532;280533;280534;280535;280536;280537;280538;280539;280540;280541;280542;280543;280544;280545;280546;280547;280548;280549;280550;280551;280552;371295;371296;371297;371298;371299;371300;371301;371302;371303;371304;371305;371306;371307;371308;371309;371310;371311;371312;371313;371314;371315;371316;371317;371318;371319;371320;371321;371322;371323;371324;371325;371326;371327;371328;371329;371330;371331;371332;371333;371334;371335;371336;371337;371338;371339;371340;371341;371342;371343;371344;371345;371346;371347;371348;371349;371350;371351;371352;371353;371354;371355;371356;371357;371358;371359;371360;371361;371362;371363;371364;371365;396836;396837;396838;396839;396840;396841;396842;396843;396844;396845;396846;396847;396848;396849;396850;396851;396852;396853;396854;396855;396856;396857;396858;396859;396860;396861;396862;396863;396864;396865;396866;396867;396868;396869;396870;396871;396872;396873;396874;396875;396876;396877;396878;396879;396880;396881;396882;396883;396884;396885;396886;396887;396888;396889;396890;396891;396892;396893;396894;396895;396896;396897;396898;396899;396900;396901;396902;396903;396904;396905;396906;396907;396908;396909;396910;396911;396912;396913;396914;396915;396916;396917;396918;416725;416726;416727;416728;416729;416730;416731;416732;416733;416734;416735;416736;416737;416738;416739;416740;416741;416742;416743;416744;416745;416746;416747;416748;416749;416750;416751;416752;416753;416754;416755;416756;416757;416758;416759;416760;416761;416762;416763;416764;416765;416766;416767;416768;416769;416770;416771;416772;416773;416774;416775;425427;425428;425429;425430;425431;425432;425433;425434;425435;425436;425437;425438;425439;425440;425441;425442;425443;425444;425445;425446;425447;425448;425449;425450;425451;425452;425453;425454;425455;425456;425457;425458;425459;425460;425461;425462;425463;425464;425465;425466;425467;425468;425469;425470;425471;425472;425473;425474;425475;425476;425477;425478;425479;425480;425481;425482;425483;425484;425485;425486;425487;425488;425489;425490;425491;425492;425493;425494;425495;425496;425497;425498;425499;425500;425501;425502;425503;425504;425505;425506;425507;425508;425509;425510;425511;425512;425513;425514;425515;425516;425517;425518;425519;425520;425521;425522;425523;425524;425525;425526;425527;425528;425529;425530;425531;425532;425533;425534;425535;425536;425537;425538;425539;425540;425541;425542;425543;425544;425545;425546;425547;425548;425549;425550;425551;425552;425553;425554;425555;436630;436631;436632;436633;436634;436635;436636;436637;436638;436639;436640;436641;436642;436643;436644;436645;436646;436647;436648;436649;436650;436651;436652;436653;436654;436655;436656;436657;436658;436659;436660;436661;436662;436663;436664;436665;436666;436667;436668;436669;436670;436671;436672;436673;436674;436675;436676;436677;436678;436679;436680;436681;436682;436683;436684;436685;436686;436687;436688;436689;436690;436691;436692;436693;436694;436695;436696;436697;436698;436699;443633;443634;443635;443636;443637;443638;443639;443640;443641;443642;443643;443644;443645;443646;443647;443648;443649;443650;443651;443652;443653;443654;443655;443656;443657;443658;443659;443660;443661;443662;443663;443664;443665;443666;443667;443668;443669;443670;443671;443672;443673;443674;443675;443676;443677;443678;443679;443680;443681;443682;443683;443684;443685;443686;443687;443688;443689;443690;443691;443692;443693;443694;443695;443696;443697;443698;443699;443700;443701;443702;443703;443704;443705;443706;443707;443708;443709;443710;443711;443712;443713;443714;443715;443716;443717;443718;443719;443720;481306;481307;481308;481309;481310;481311;481312;481313;481314;481315;481316;481317;481318;481319;481320;481321;481322;481323;481324;481325;481326;481327;481328;481329;481330;481331;481332;481333;481334;481335;481336;481337;481338;481339;481340;481341;481342;481343;481344;481345;481346;481347;481348;481349;481350;481351;481352;481353;481354;481355;481356;481357;481358;481359;481360;481361;481362;481363;481364;481365;481366;481367;481368;481369;481370;481371;481372;514221;514222;514223;514224;514225;514226;514227;514228;517012;517013;517014;517015;517016;517017;517018;517019;517020;517021;517022;517023;517024;517025;517026;517027;517028;517029;517030;517031;517032;517033;517034;517035;517036;517037;517038;517039;517040;517041;517042;517043;517044;517045;517046;517047;517048;517049;517050;517051;517052;517053;517054;517055;517056;517057;517058;517059;517060;517061;517062;517063;517064;517065;517066;517067;517068;517069;517070;517071;517072;517073;517074;517075;517076;517077;517078;517079;517080;517081;517082;517083;517084;517085;517086;517087;517088;517089;517090;517091;517092;517093;517094;517095;517096;517097;517098;517099;517100;517101;517102;517103;517104;517105;517106;517107;517108;517109;517110;517111;517112;517113;517114;575754;593731;593732;593733;593734;593735;593736;593737;593738;593739;593740;593741;593742;593743;593744;593745;593746;593747;593748;593749;593750;593751;593752;593753;593754;593755;593756;593757;593758;593759;593760;593761;593762;593763;593764;593765;593766;593767;593768;593769;593770;593771;593772;593773;593774;593775;593776;593777;593778;593779;593780;593781;593782;593783;593784;593785;593786;593787;593788;593789;593790;593791;593792;593793;593794;593795;593796;593797;593798;593799;593800;593801;593802;593803;593804;593805;593806;593807;593808;593809;593810;593811;593812;593813;593814;593815;593816;593817;593818;593819;593820;593821;593822;593823;593824;593825;593826;593827;608694;608695;608696;615420;615421;615422;647892;647893;647894;647895;647896;647897;647898;647899;647900;647901;647902;647903;647904;649906;649907;649908;649909;649910;649911;649912;649913;649914;649915;650275;650276;665774;665775;665776;665777;665778;665779;665780;665781;665782;665783;665784;665785;665786;665787;665788;665789;665790;665791;665792;665793;665794;665795;665796;665797;665798;665799;665800;665801;665802;665803;665804;665805;665806;665807;665808;665809;665810;665811;665812;665813;665814;711619;711620;711621;711622;711623;711624;711625;711626;711627;711628;711629;711630;711631;711632;738530;738531;738532;738533;738534;738535;738536;738537;738538;738539;738540;738541;738542;738543;738544;738545;738546;738547;738548;738549;738550;738551;738552;738553;738554;738555;738556;738557;738558;738559;738560;738561;738562;738563;738564;738565;738566;738567;738568;738569;738570;738571;738572;738573;738574;738575;738576;738577;738578;738579;738580;738581;738582;738583;738584;738585;738586;738587;738588;738589;738590;738591;738592;738593;738594;738595;738596;738597;738598;738599;738600;738601;738602;738603;768244;768245;769036;769037;769038;769039;769040;769041;769042;769043;769044;769045;769046;769047;769048;769049;769050;769051;769052;769053;769054;769055;769056;769057;769058;769059;769060;773936;773937;773938;773939;773940;773941;773942;773943;773944;773945;773946;773947;773948;773949;773950;773951;773952;773953;773954;773955;773956;773957;773958;773959;773960;773961;773962;773963;773964;773965;773966;773967;773968;773969;773970;773971;773972;773973;773974;773975;773976;773977;773978;773979;773980;773981;773982;773983;773984;773985;773986;773987;773988;773989;773990;773991;773992;773993;773994;773995;773996;773997;773998;773999;774000;774001;774002;787020;787021;787022;787023;787024;787025;787026;787027;787028;787029;787030;787031;787032;787033;787034;787035;787036;787037;787038;787039;787040;787041;787042;787043;787044;787045;787046;787047;787048;787049;787050;787051;787052;787053;787054;787055;787056;787057;787058;787059;787060;787061;787062;787063;787064;787065;787066;787067;787068;787069;787070;787071;787072;787073;787074;787075;787076;787077;787078;787079;787080;787081;787082;787083;787084;787085;787086;787087;787088;787089;787090;787091;787092;787093;787094;787095;787096;787097;787098;787099;787100;787101;787102;787103;787104;787105;787106;787107;787108;787109;787110;787111;787112;787113;787114;787115;787116;787117;787118;787119;787120;787121;787122;787123;787124;787125;787126;787127;787128;806457;806458;806459;806460;806461;806462;806463;806464;806465;806466;806467;806468;806469;806470;806471;806472;806473;806474;806475;806476;806477;806478;806479;806480;806481;806482;806483;806484;806485;806486;806487;806488;806489;806490;806491;806492;806493;806494;815008;815009;868523;868524;868525;868526;868527;868528;868529;868530;868531;868532;868533;868534;868535;868536;868537;868538;868539;868540;873856;873857;873858;873859;873860;873861;873862;873863;873864;873865;873866;873867;873868;873869;873870;873871;873872;873873;873874;873875;873876;873877;873878;873879;873880;873881;873882;873883;873884;873885;873886;873887;873888;873889;873890;873891;873892;873893;873894;873895;873896;873897;873898;873899;873900;873901;873902;873903;873904;873905;873906;873907;873908;873909;873910;873911;873912;873913;873914;927518;927519;927520;927521;927522;927523;927524;927525;927526;927527;927528;927529;927530;927531;927532;927533;927534;927535;927536;927537;927538;927539;927540;927541;927542;927543;927544;927545;927546;927547;927548;927549;927550;927551;927552;927553;927554;927555;927556;927557;927558;927559;927560;956266;956267;956268;956269;956270;956271;956272;956273;956274;956275;956276;956277;956278;956279;956280;956281;956282;956283;956284;956285;956286;956287;956288;956289;956290;956291;956292;956293;956294;956295;956296;956297;956298;956299;956300;956301;956302;956303;956304;956305;956306;956307;956308;956309;956310;956311;956312;956313;956314;956315;956316;956317;956318;956319;956320;956321;956322;956323;956324;956325;956326;956327;956328;956329;956330;956331;956332;956333;956334;956335;956336;956337;956338;956339;956340;956341;956342;956343;956344;956345;956346;956347;956348;956349;956350;956351;956352;956353	1854;89323;107349;145535;174938;201098;201227;252991;265994;269846;275757;280438;371297;396837;416762;425526;436673;443641;481354;514226;517053;575754;593770;608695;615422;647892;649908;650275;665789;711626;738550;768244;769056;773943;787080;806486;815008;815009;868534;873858;927541;956311	278;279;280;281;282	27;435;582;706;864	XP_012593628	C1TC_HUMAN	P11586	C-1-tetrahydrofolate synthase, cytoplasmic OS=Homo sapiens OX=9606 GN=MTHFD1 PE=1 SV=3	MTHFD1	0	0.921	0.975	XP_012593628	5264at9443;25009at9347;63099at7742;62517at32523;690393at2759;78905at33208;28180at40674;9047at314146	C-1-tetrahydrofolate synthase, cytoplasmic;Formate-tetrahydrofolate ligase, FTHFS	P11586	5264at9443;2323at9604;25009at9347;63099at7742;62517at32523;690393at2759;78905at33208;28180at40674;9047at314146;2348at314295	C-1-tetrahydrofolate synthase, cytoplasmic;Formate-tetrahydrofolate ligase, FTHFS	YES	YES	3306400000	2331100000	3073700000	3725700000	3173500000	5	3122080000	3173500000	4662400000	3592800000	3241200000	3918500000	4185500000	5	3920080000	3918500000	3173700000	4276700000	4281200000
255	XP_012593637.2;XP_012619807.1	XP_012593637.2	8;1	8;1	8;1	polypeptide N-acetylgalactosaminyltransferase 2 [Microcebus murinus]	XP_012593637.2	2	8	8	8	20.8	58.709	519	519;125	0	22.582	LOC105856435	12319;17181;18249;19620;43758;45720;58188;62708	True;True;True;True;True;True;True;True	13059;18204;19332;20781;46701;48778;61923;66734	268691;373119;373120;373121;373122;373123;373124;373125;396013;425426;425427;425428;425429;425430;425431;425432;425433;425434;978165;978166;978167;978168;978169;978170;978171;978172;978173;978174;978175;978176;1016929;1016930;1016931;1016932;1016933;1016934;1285674;1285675;1285676;1285677;1285678;1285679;1285680;1285681;1285682;1285683;1285684;1285685;1285686;1285687;1285688;1394214;1394215;1394216	178370;246994;262188;281468;281469;281470;281471;281472;642374;642375;642376;642377;642378;642379;642380;642381;666827;666828;840944;840945;840946;840947;840948;840949;913884;913885;913886	178370;246994;262188;281469;642374;666827;840947;913885			XP_012593637	GALT2_HUMAN	Q10471	Polypeptide N-acetylgalactosaminyltransferase 2 OS=Homo sapiens OX=9606 GN=GALNT2 PE=1 SV=1	GALNT2	2.9e-167	0.991	1	XP_012593637	25658at314146;98125at32523;14540at9443;606683at2759;351893at33208;60558at9347;117571at7742;63252at40674	Polypeptide N-acetylgalactosaminyltransferase;polypeptide N-acetylgalactosaminyltransferase 2	Q10471	25658at314146;98125at32523;14540at9443;5521at314295;606683at2759;6153at9604;351893at33208;60558at9347;117571at7742;63252at40674	Polypeptide N-acetylgalactosaminyltransferase;polypeptide N-acetylgalactosaminyltransferase 2	YES	YES	21458000	27011000	29473000	14574000	23682000	5	23239600	23682000	11396000	13331000	31109000	22830000	13663000	5	18465800	13663000	15125000	24310000	21175000
256	XP_012593640.1;XP_012593642.1;XP_012593641.1	XP_012593640.1;XP_012593642.1;XP_012593641.1	8;7;7	8;7;7	8;7;7	conserved oligomeric Golgi complex subunit 2 isoform X1 [Microcebus murinus]; conserved oligomeric Golgi complex subunit 2 isoform X3 [Microcebus murinus]; conserved oligomeric Golgi complex subunit 2 isoform X2 [Microcebus murinus]	XP_012593640.1	3	8	8	8	20.1	82.973	738	738;625;737	0	11.454	LOC105856438	3280;6818;14605;14989;15043;28491;41861;50109	True;True;True;True;True;True;True;True	3503;7246;15486;15890;15944;30215;44675;53365	77243;77244;77245;77246;77247;77248;77249;77250;77251;77252;77253;152448;152449;152450;152451;152452;152453;152454;152455;314107;314108;314109;314110;314111;314112;314113;322652;322653;322654;322655;322656;322657;323706;323707;323708;323709;638074;939618;939619;939620;939621;939622;1102364;1102365;1102366;1102367;1102368;1102369;1102370;1102371;1102372;1102373;1102374	52169;52170;52171;101824;207692;213266;213989;422350;617396;719505	52171;101824;207692;213266;213989;422350;617396;719505			XP_012593640	COG2_HUMAN	Q14746	Conserved oligomeric Golgi complex subunit 2 OS=Homo sapiens OX=9606 GN=COG2 PE=1 SV=1	COG2	0	0.927	0.978	XP_012593640	54131at9347;83668at32523;97588at7742;13040at9443;59261at40674;190117at2759;260752at33208;23583at314146	conserved oligomeric Golgi complex subunit 2 isoform X1;conserved oligomeric Golgi complex subunit 2	Q14746	54131at9347;83668at32523;97588at7742;13040at9443;59261at40674;190117at2759;260752at33208;4936at314295;23583at314146;4863at9604	conserved oligomeric Golgi complex subunit 2 isoform X1;conserved oligomeric Golgi complex subunit 2	YES	YES	13501000	15759000	12713000	16018000	11664000	5	13931000	13501000	19790000	14791000	12416000	16348000	15880000	5	15845000	15880000	9650400	18656000	18118000
257	XP_012593644.1	XP_012593644.1	18	18	18	angiotensinogen [Microcebus murinus]	XP_012593644.1	1	18	18	18	48.6	51.019	477	477	0	92.428	LOC105856439	5094;9530;13838;21970;33562;35569;36868;36968;40190;46752;46892;51088;51765;53773;58330;60480;62271;62962	True;True;True;True;True;True;True;True;True;True;True;True;True;True;True;True;True;True	5441;10111;14685;23270;35509;37613;39009;39113;42626;49858;50006;54406;55122;57230;62068;64349;66270;67000	116430;116431;116432;116433;116434;116435;116436;116437;116438;116439;116440;116441;116442;116443;116444;116445;116446;116447;116448;116449;116450;116451;116452;116453;116454;116455;116456;116457;116458;116459;116460;209780;209781;209782;209783;209784;209785;209786;209787;209788;209789;209790;209791;209792;209793;209794;209795;209796;209797;209798;209799;209800;209801;299455;299456;299457;299458;299459;479871;479872;479873;479874;479875;479876;479877;479878;479879;479880;479881;479882;479883;754360;754361;754362;754363;754364;754365;754366;754367;754368;754369;754370;754371;754372;754373;754374;754375;754376;754377;754378;754379;754380;754381;799652;799653;799654;799655;799656;799657;799658;799659;799660;799661;799662;799663;799664;799665;799666;799667;799668;799669;799670;799671;799672;799673;799674;799675;799676;799677;799678;799679;799680;799681;799682;799683;799684;799685;799686;799687;799688;799689;799690;799691;827599;827600;827601;827602;827603;827604;827605;827606;827607;827608;827609;827610;829592;829593;829594;829595;829596;829597;901733;901734;901735;901736;901737;901738;1036547;1036548;1036549;1036550;1036551;1036552;1036553;1036554;1036555;1036556;1036557;1036558;1036559;1036560;1036561;1036562;1036563;1036564;1036565;1036566;1036567;1036568;1036569;1036570;1036571;1036572;1036573;1036574;1036575;1036576;1036577;1036578;1036579;1036580;1036581;1036582;1039210;1039211;1039212;1039213;1039214;1039215;1039216;1039217;1039218;1039219;1039220;1039221;1039222;1123835;1123836;1123837;1123838;1123839;1123840;1123841;1123842;1123843;1123844;1137547;1137548;1137549;1137550;1137551;1137552;1137553;1137554;1137555;1137556;1137557;1137558;1137559;1137560;1137561;1137562;1137563;1137564;1137565;1137566;1137567;1178387;1178388;1178389;1178390;1178391;1178392;1178393;1178394;1178395;1178396;1178397;1178398;1288817;1288818;1288819;1288820;1288821;1288822;1288823;1288824;1288825;1288826;1340592;1340593;1340594;1340595;1340596;1340597;1340598;1340599;1340600;1340601;1340602;1340603;1340604;1340605;1340606;1340607;1340608;1340609;1340610;1340611;1340612;1340613;1340614;1340615;1340616;1340617;1340618;1340619;1340620;1340621;1340622;1340623;1340624;1340625;1381582;1381583;1381584;1381585;1381586;1381587;1381588;1381589;1381590;1381591;1381592;1381593;1381594;1381595;1381596;1381597;1381598;1381599;1381600;1381601;1381602;1381603;1381604;1381605;1399914;1399915;1399916;1399917;1399918;1399919;1399920;1399921;1399922	78205;78206;78207;78208;78209;78210;78211;78212;78213;78214;78215;78216;78217;78218;78219;78220;78221;78222;78223;78224;78225;78226;78227;78228;139296;139297;139298;139299;139300;139301;139302;139303;139304;139305;139306;139307;139308;139309;139310;198302;317510;317511;317512;496959;496960;496961;496962;496963;496964;496965;496966;526774;526775;526776;526777;526778;526779;526780;526781;526782;526783;526784;526785;526786;526787;526788;526789;526790;526791;526792;526793;526794;526795;526796;526797;526798;526799;526800;526801;526802;526803;526804;526805;526806;545311;545312;545313;546629;546630;546631;546632;593305;678811;678812;678813;678814;678815;678816;678817;678818;678819;678820;678821;678822;678823;678824;678825;678826;678827;678828;678829;678830;678831;678832;678833;678834;678835;680455;680456;680457;680458;680459;680460;733496;733497;733498;733499;733500;733501;733502;733503;733504;742349;742350;742351;742352;742353;742354;742355;742356;768452;768453;768454;768455;768456;768457;768458;843121;843122;877720;877721;877722;877723;877724;877725;877726;877727;877728;877729;877730;877731;877732;877733;877734;877735;877736;877737;877738;877739;877740;877741;877742;877743;904902;904903;904904;904905;904906;904907;904908;904909;904910;917690;917691;917692;917693	78220;139298;198302;317510;496965;526799;545312;546631;593305;678811;680458;733502;742352;768454;843122;877721;904903;917690			XP_012593644	ANGT_HUMAN	P01019	Angiotensinogen OS=Homo sapiens OX=9606 GN=AGT PE=1 SV=1	AGT	1.2e-152	0.699	0.897	XP_012593644	192537at32523;214931at33208;46378at314146;105503at9347;166380at7742;29839at9443;450590at2759;149217at40674	angiotensinogen	P01019	192537at32523;214931at33208;46378at314146;105503at9347;166380at7742;29839at9443;450590at2759;149217at40674;7506at9604;7647at314295	angiotensinogen;Angiotensin 1-4	YES	YES	305490000	127690000	108240000	215070000	201690000	5	191636000	201690000	257990000	336980000	214440000	377640000	285680000	5	294546000	285680000	277530000	315870000	320230000
258	XP_012593658.1	XP_012593658.1	3	3	3	dihydroxyacetone phosphate acyltransferase [Microcebus murinus]	XP_012593658.1	1	3	3	3	6.2	77.666	680	680	0	4.5302	LOC105856447	10059;15962;26446	True;True;True	10664;16909;28020	220567;220568;220569;220570;220571;220572;220573;220574;220575;344421;344422;344423;344424;344425;344426;344427;344428;590029;590030;590031;590032;590033;590034	146500;146501;146502;227791;390494	146500;227791;390494			XP_012593658	GNPAT_HUMAN	O15228	Dihydroxyacetone phosphate acyltransferase OS=Homo sapiens OX=9606 GN=GNPAT PE=1 SV=1	GNPAT	0	0.913	0.972	XP_012593658	171031at7742;11972at9443;88780at32523;22011at314146;50519at9347;129142at33208;52760at40674;198209at2759	dihydroxyacetone phosphate acyltransferase;glycerol-3-phosphate acyltransferase 1, mitochondrial	O15228	171031at7742;4281at9604;11972at9443;88780at32523;22011at314146;50519at9347;129142at33208;52760at40674;198209at2759;4345at314295	dihydroxyacetone phosphate acyltransferase;glycerol-3-phosphate acyltransferase 1, mitochondrial	YES	YES	1291700	4611900	3285300	5343100	3710300	5	3648460	3710300	3201800	2116100	3284400	3879600		4	3120475	3243100	1608600	2275700	4032400
259	XP_012593660.1	XP_012593660.1	4	4	4	exocyst complex component 8 [Microcebus murinus]	XP_012593660.1	1	4	4	4	7.6	81.908	725	725	0	6.8816	LOC105856450	7368;12316;12436;27415	True;True;True;True	7827;13056;13181;29074	163644;163645;163646;268667;271502;271503;271504;271505;271506;271507;271508;271509;271510;271511;271512;271513;271514;613361;613362;613363;613364;613365	109139;178354;180426;180427;180428;180429;180430;180431;180432;406030	109139;178354;180428;406030			XP_012593660	EXOC8_HUMAN	Q8IYI6	Exocyst complex component 8 OS=Homo sapiens OX=9606 GN=EXOC8 PE=1 SV=2	EXOC8	2.8e-218	0.983	0.996	XP_012593660	102222at7742;72279at32523;22358at314146;12531at9443;1357584at2759;51297at9347;53574at40674;158845at33208	exocyst complex component 8	Q8IYI6	102222at7742;72279at32523;22358at314146;12531at9443;1357584at2759;51297at9347;53574at40674;158845at33208;4638at9604;4690at314295	exocyst complex component 8	YES	YES	4781100	4524900	3950300	3355900	4284900	5	4179420	4284900	2729700	5074800	3928800	4236500	5155300	5	4225020	4236500	7520900	7030500	6731500
260	XP_012593662.1;XP_012628856.1	XP_012593662.1	5;1	5;1	5;1	LOW QUALITY PROTEIN: egl nine homolog 1 [Microcebus murinus]	XP_012593662.1	2	5	5	5	19.9	43.888	407	407;239	0	19.007	LOC105856453	235;13754;14494;35293;43019	True;True;True;True;True	242;14597;15368;37324;45926	4543;4544;4545;4546;4547;4548;4549;4550;4551;4552;4553;4554;4555;297616;297617;297618;297619;297620;297621;297622;297623;297624;297625;297626;312355;312356;793575;793576;793577;793578;793579;793580;793581;793582;793583;793584;793585;793586;964158	3039;3040;3041;197139;197140;206544;522665;633424	3040;197140;206544;522665;633424			XP_012593662	EGLN1_HUMAN	Q9GZT9	Egl nine homolog 1 OS=Homo sapiens OX=9606 GN=EGLN1 PE=1 SV=1	EGLN1	5.4e-67	0.88	0.918	XP_012593662	184630at32523;51232at314146;116269at9347;501968at33208;29786at9443;121606at40674;1604981at2759;283545at7742	egl nine homolog 1;Egl-9 family hypoxia inducible factor 1	Q9GZT9	184630at32523;51232at314146;116269at9347;501968at33208;29786at9443;121606at40674;11247at314295;1604981at2759;283545at7742;11046at9604	egl nine homolog 1;Egl-9 family hypoxia inducible factor 1	YES	YES	17706000	14064000	17270000	15618000	15778000	5	16087200	15778000	12636000	13772000	15680000	15120000	16198000	5	14681200	15120000	9148400	10123000	6034500
261	XP_012593664.1	XP_012593664.1	2	2	2	interleukin-33 [Microcebus murinus]	XP_012593664.1	1	2	2	2	8.2	32.059	281	281	0.00062788	3.0115	LOC105856452	9133;49803	True;True	9690;53044	202351;202352;202353;202354;202355;202356;1097031;1097032;1097033;1097034;1097035;1097036;1097037;1097038;1097039	134702;134703;716106	134702;716106			XP_012593664	IL33_HUMAN	O95760	Interleukin-33 OS=Homo sapiens OX=9606 GN=IL33 PE=1 SV=1	IL33	1.8e-92	0.668	0.848	XP_012593664	68419at314146;1062809at2759;328391at7742;162191at40674;38988at9443;446552at33208;230742at32523;155041at9347	Interleukin 33	O95760	68419at314146;1062809at2759;328391at7742;162191at40674;38988at9443;446552at33208;230742at32523;13861at314295;155041at9347;13582at9604	Interleukin 33;interleukin-33	YES	YES		6441900	8781000	6096900	7905000	4	7306200	7173450	5241500	6669200	6564100	6421500	8402900	5	6659840	6564100	0	0	4806700
262	XP_012593675.1	XP_012593675.1	14	14	14	translin-associated protein X [Microcebus murinus]	XP_012593675.1	1	14	14	14	57.9	33.036	290	290	0	84.22	LOC105856456	2585;10164;23733;26777;28195;28222;28223;46298;47513;47514;50129;51317;54954;58527	True;True;True;True;True;True;True;True;True;True;True;True;True;True	2752;10775;25146;28371;29898;29926;29927;49377;50659;50660;53385;54644;58486;62277	59925;59926;59927;59928;59929;59930;59931;59932;59933;59934;59935;222842;222843;222844;222845;222846;222847;222848;523292;523293;523294;523295;523296;523297;523298;523299;523300;523301;523302;523303;523304;523305;523306;523307;523308;523309;523310;523311;598489;598490;598491;598492;598493;598494;598495;598496;598497;598498;598499;598500;598501;598502;598503;598504;598505;598506;598507;598508;598509;598510;598511;598512;598513;598514;598515;598516;631169;631170;631171;631172;631173;631174;631175;631176;631177;631178;631775;631776;631777;631778;631779;631780;631781;631782;631783;631784;631785;631786;631787;631788;631789;631790;631791;631792;631793;631794;631795;1028514;1028515;1028516;1028517;1028518;1028519;1051220;1051221;1051222;1051223;1051224;1051225;1051226;1051227;1051228;1051229;1051230;1051231;1051232;1051233;1051234;1051235;1051236;1102734;1102735;1102736;1102737;1102738;1102739;1102740;1102741;1102742;1102743;1102744;1102745;1102746;1102747;1102748;1129397;1129398;1129399;1129400;1129401;1129402;1129403;1129404;1129405;1129406;1129407;1129408;1129409;1208807;1208808;1208809;1208810;1208811;1208812;1208813;1208814;1208815;1208816;1208817;1208818;1208819;1208820;1292121;1292122;1292123;1292124;1292125;1292126;1292127;1292128;1292129	40506;40507;40508;40509;40510;40511;147962;147963;147964;147965;147966;345902;345903;345904;345905;345906;345907;345908;345909;396123;396124;396125;396126;396127;396128;396129;396130;396131;396132;396133;396134;396135;396136;396137;396138;396139;396140;396141;396142;417802;417803;417804;418209;418210;418211;418212;418213;418214;418215;418216;418217;418218;418219;418220;418221;418222;674029;688141;688142;688143;688144;688145;688146;688147;688148;688149;688150;688151;688152;688153;688154;688155;719758;719759;719760;719761;719762;719763;719764;737342;737343;737344;737345;737346;737347;737348;737349;737350;789560;789561;789562;789563;789564;789565;789566;789567;789568;789569;789570;789571;789572;845190;845191;845192;845193;845194;845195;845196;845197;845198	40509;147966;345903;396141;417803;418210;418218;674029;688141;688154;719763;737344;789566;845197			XP_012593675	TSNAX_HUMAN	Q99598	Translin-associated protein X OS=Homo sapiens OX=9606 GN=TSNAX PE=1 SV=1	TSNAX	4.2e-187	0.972	1	XP_012593675	223371at32523;138425at9347;1213910at2759;480700at33208;34307at9443;144715at40674;60868at314146;300899at7742	translin-associated protein X;Translin associated factor X	Q99598	223371at32523;12739at314295;138425at9347;1213910at2759;480700at33208;34307at9443;144715at40674;60868at314146;12502at9604;300899at7742	translin-associated protein X;Translin associated factor X	YES	YES	150680000	143390000	147180000	132880000	162780000	5	147382000	147180000	152450000	115090000	104650000	159860000	142590000	5	134928000	142590000	359680000	284490000	332480000
263	XP_012593691.1	XP_012593691.1	10	10	10	cancer-related nucleoside-triphosphatase [Microcebus murinus]	XP_012593691.1	1	10	10	10	54.9	24.199	226	226	0	27.939	LOC105856462	20401;25589;39948;42027;47209;48165;52580;58006;59084;59168	True;True;True;True;True;True;True;True;True;True	21606;27105;42304;44858;50342;51330;55976;61724;62871;62968	446216;446217;446218;446219;446220;446221;446222;446223;446224;446225;446226;446227;446228;446229;446230;446231;446232;446233;446234;446235;567342;567343;567344;567345;567346;567347;567348;567349;567350;567351;567352;567353;567354;567355;894204;894205;942740;942741;942742;942743;942744;942745;942746;942747;942748;942749;942750;942751;1045012;1045013;1045014;1045015;1045016;1045017;1045018;1045019;1045020;1045021;1045022;1045023;1045024;1045025;1045026;1045027;1045028;1045029;1045030;1045031;1045032;1045033;1045034;1045035;1045036;1045037;1045038;1045039;1045040;1064160;1064161;1064162;1064163;1064164;1064165;1064166;1064167;1064168;1064169;1064170;1153717;1153718;1153719;1153720;1153721;1153722;1281072;1305552;1305553;1305554;1305555;1305556;1305557;1305558;1305559;1305560;1305561;1307559;1307560;1307561;1307562;1307563;1307564;1307565;1307566;1307567;1307568;1307569;1307570;1307571;1307572;1307573;1307574;1307575;1307576;1307577;1307578;1307579;1307580;1307581	295368;295369;295370;375369;375370;375371;375372;375373;375374;375375;375376;375377;375378;588177;588178;619335;619336;619337;619338;619339;619340;619341;619342;683992;683993;683994;683995;683996;683997;683998;683999;684000;684001;684002;684003;684004;684005;684006;684007;684008;684009;684010;684011;684012;684013;684014;684015;684016;695962;752524;752525;752526;752527;837782;854373;854374;855702;855703;855704;855705;855706;855707;855708;855709;855710	295368;375372;588177;619342;684010;695962;752526;837782;854373;855702			XP_012593691	NTPCR_HUMAN	Q9BSD7	Cancer-related nucleoside-triphosphatase OS=Homo sapiens OX=9606 GN=NTPCR PE=1 SV=1	NTPCR	1.9e-63	0.926	0.979	XP_012593691	1401569at2759;42804at9443;275311at32523;76353at314146;177925at9347;569115at33208;392649at7742;186277at40674	cancer-related nucleoside-triphosphatase;Nucleoside-triphosphatase, cancer-related	Q9BSD7	1401569at2759;42804at9443;275311at32523;15952at314295;76353at314146;177925at9347;569115at33208;392649at7742;186277at40674;15604at9604	cancer-related nucleoside-triphosphatase;Nucleoside-triphosphatase, cancer-related	YES	YES	73948000	143850000	115220000	155250000	146220000	5	126897600	143850000	186240000	114530000	119000000	118080000	137720000	5	135114000	119000000	65070000	93830000	148760000
264	XP_012593702.1;XP_012593701.1	XP_012593702.1;XP_012593701.1	3;3	3;3	3;3	cytochrome c oxidase assembly factor 6 homolog isoform X2 [Microcebus murinus]; cytochrome c oxidase assembly factor 6 homolog isoform X1 [Microcebus murinus]	XP_012593702.1	2	3	3	3	36.1	11.35	97	97;97	0	8.0474	LOC105856473	6278;16592;52522	True;True;True	6693;17568;55914	142687;142688;142689;142690;358769;358770;358771;358772;358773;358774;358775;358776;358777;358778;358779;358780;358781;358782;358783;358784;358785;358786;358787;358788;358789;358790;358791;358792;358793;358794;1152647;1152648;1152649;1152650;1152651;1152652;1152653;1152654;1152655;1152656;1152657;1152658;1152659	95774;237606;237607;237608;237609;751795;751796;751797;751798;751799;751800;751801	95774;237607;751797			XP_012593702	COA6_HUMAN	Q5JTJ3	Cytochrome c oxidase assembly factor 6 homolog OS=Homo sapiens OX=9606 GN=COA6 PE=1 SV=1	COA6	6.7e-33	0.81	0.94	XP_012593702	199897at9347;632006at33208;300729at32523;434661at7742;46003at9443;209372at40674;1618895at2759;81106at314146	cytochrome c oxidase assembly factor 6 homolog;Cytochrome c oxidase assembly factor 6;Cytochrome c oxidase, subunit VIb	Q5JTJ3	16662at9604;546858at33208;46003at9443;1337966at2759;190749at40674;182194at9347;390599at7742;273812at32523;81106at314146;17042at314295	Cytochrome c oxidase assembly factor 6 homolog;Cytochrome c oxidase assembly factor 6	YES	YES	20508000	27879000	36237000	26683000	54045000	5	33070400	27879000	36887000	38773000	41003000	41488000	54967000	5	42623600	41003000	48517000	31646000	65627000
265	XP_012593707.1;XP_012593706.1	XP_012593707.1;XP_012593706.1	2;2	2;2	2;2	interferon regulatory factor 2-binding protein 2 isoform X2 [Microcebus murinus]; interferon regulatory factor 2-binding protein 2 isoform X1 [Microcebus murinus]	XP_012593707.1	2	2	2	2	6.5	59.107	570	570;586	0	5.1071	LOC105856474	8070;9849	True;True	8563;10446	179609;216095;216096;216097;216098;216099;216100;216101;216102;216103;216104;216105;216106	119794;143475;143476	119794;143475			XP_012593707	I2BP2_HUMAN	Q7Z5L9	Interferon regulatory factor 2-binding protein 2 OS=Homo sapiens OX=9606 GN=IRF2BP2 PE=1 SV=2	IRF2BP2	1.6e-44	0.939	0.963	XP_012593707	49866at314146;1156771at2759;149299at32523;118369at40674;213144at7742;480916at33208;113187at9347;27141at9443	interferon regulatory factor 2-binding protein 2;interferon regulatory factor 2-binding protein 1;Interferon regulatory factor 2 binding protein 2	Q7Z5L9	49866at314146;1156771at2759;149299at32523;118369at40674;213144at7742;480916at33208;10085at9604;113187at9347;27141at9443;10270at314295	interferon regulatory factor 2-binding protein 2;interferon regulatory factor 2-binding protein 1;Interferon regulatory factor 2 binding protein 2	YES	YES	3959200	4242300	4847300	4650800	3908900	5	4321700	4242300	3850900	3519700	4583500	3120200	4967600	5	4008380	3850900	2980500	2845200	0
266	XP_012593726.1	XP_012593726.1	4	4	4	tubulin-specific chaperone E [Microcebus murinus]	XP_012593726.1	1	4	4	4	12.3	60.79	545	545	0	12.792	LOC105856484	33017;42580;60843;61278	True;True;True;True	34940;45439;64769;65239	742639;742640;742641;742642;742643;742644;742645;742646;742647;742648;742649;954592;954593;954594;954595;954596;954597;954598;954599;954600;954601;954602;954603;954604;1350250;1350251;1350252;1350253;1350254;1350255;1350256;1350257;1350258;1350259;1350260;1360649	489189;489190;627104;627105;627106;884180;884181;884182;884183;884184;884185;891111	489189;627106;884184;891111			XP_012593726	TBCE_HUMAN	Q15813	Tubulin-specific chaperone E OS=Homo sapiens OX=9606 GN=TBCE PE=1 SV=1	TBCE	0	0.845	0.949	XP_012593726	15095at9443;120510at32523;137854at7742;198966at33208;32567at314146;249920at2759;89452at40674;74355at9347	tubulin-specific chaperone E isoform X1;tubulin-specific chaperone E;CAP Gly-rich domain	Q15813	15095at9443;120510at32523;137854at7742;198966at33208;5805at314295;32567at314146;249920at2759;89452at40674;74355at9347;5904at9604	tubulin-specific chaperone E isoform X1;tubulin-specific chaperone E;CAP Gly-rich domain	YES	YES	9629600	6364700	5370000	8272500	4369200	5	6801200	6364700	7663100	6657600	6303400	7578600	6619800	5	6964500	6657600	3852500	3329700	4383700
267	XP_012593739.1	XP_012593739.1	24	24	24	nidogen-1 [Microcebus murinus]	XP_012593739.1	1	24	24	24	26.4	137.14	1259	1259	0	53.912	LOC105856490	1095;4671;14233;15295;19458;20276;21128;25490;29054;31170;41908;42131;42760;44957;45016;45227;47982;49546;50132;59523;60029;60079;61800;63913	True;True;True;True;True;True;True;True;True;True;True;True;True;True;True;True;True;True;True;True;True;True;True;True	1152;4988;15093;16209;20611;21476;22390;27002;30803;33017;44727;44972;45627;47970;48036;48258;51142;52773;53388;63338;63877;63930;65781;67997	23529;23530;23531;23532;23533;23534;23535;23536;108014;108015;108016;108017;108018;108019;108020;108021;108022;108023;108024;108025;108026;108027;108028;307051;307052;307053;307054;328602;328603;328604;328605;328606;328607;328608;328609;328610;328611;328612;328613;328614;328615;328616;328617;328618;328619;328620;328621;328622;328623;328624;328625;328626;328627;328628;328629;328630;421897;421898;421899;421900;421901;421902;421903;442955;442956;442957;442958;442959;442960;442961;462456;462457;462458;462459;462460;462461;565026;565027;565028;565029;650395;650396;650397;650398;650399;650400;650401;650402;650403;650404;702339;702340;702341;702342;702343;702344;702345;702346;940383;940384;940385;940386;940387;944928;944929;944930;944931;944932;944933;944934;944935;944936;944937;944938;944939;944940;958023;958024;958025;958026;958027;958028;958029;1001478;1001479;1001480;1001481;1001482;1001483;1001484;1001485;1001486;1001487;1001488;1001489;1001490;1001491;1001492;1001493;1001494;1001495;1001496;1001497;1001498;1001499;1001500;1003007;1003008;1003009;1003010;1003011;1003012;1003013;1003014;1003015;1003016;1006887;1006888;1006889;1006890;1006891;1006892;1006893;1006894;1006895;1006896;1006897;1006898;1006899;1006900;1006901;1060071;1060072;1060073;1060074;1060075;1060076;1060077;1060078;1060079;1060080;1060081;1060082;1091898;1091899;1091900;1091901;1091902;1091903;1091904;1091905;1102781;1102782;1102783;1102784;1102785;1102786;1102787;1102788;1102789;1102790;1102791;1315961;1315962;1315963;1315964;1315965;1315966;1315967;1315968;1315969;1315970;1328452;1328453;1328454;1328455;1328456;1328457;1328458;1328459;1328460;1328461;1328462;1329511;1329512;1329513;1329514;1329515;1329516;1329517;1329518;1329519;1329520;1329521;1329522;1329523;1329524;1370451;1370452;1370453;1370454;1370455;1370456;1370457;1370458;1370459;1370460;1420234;1420235;1420236;1420237;1420238;1420239;1420240;1420241;1420242;1420243;1420244;1420245;1420246;1420247;1420248	16067;16068;72779;72780;72781;72782;72783;72784;72785;72786;72787;72788;203018;203019;217040;217041;217042;217043;217044;217045;217046;217047;217048;217049;217050;279179;279180;279181;279182;293281;306107;306108;306109;306110;373884;373885;430261;430262;430263;430264;430265;463014;463015;463016;617894;617895;617896;620707;620708;620709;620710;629320;657184;657185;657186;657187;657188;657189;657190;657191;657192;657193;657194;657195;657196;657197;657198;658186;660531;660532;660533;660534;660535;660536;660537;660538;693479;693480;693481;693482;693483;693484;712843;712844;712845;719785;719786;719787;719788;719789;719790;861035;861036;861037;869197;869198;869199;869200;869201;869911;869912;869913;869914;869915;869916;869917;897359;897360;897361;897362;931448;931449;931450;931451;931452;931453;931454	16068;72781;203019;217040;279181;293281;306110;373885;430263;463016;617895;620709;629320;657191;658186;660531;693479;712844;719790;861036;869201;869917;897361;931448			XP_012593739	NID1_HUMAN	P14543	Nidogen-1 OS=Homo sapiens OX=9606 GN=NID1 PE=1 SV=3	NID1	0	0.896	0.959	XP_012593739	13461at9347;5780at314146;20109at32523;14031at40674;95286at2759;58517at33208;14295at7742;3343at9443	nidogen-1;Nidogen 1	P14543	13461at9347;1055at314295;5780at314146;20109at32523;14031at40674;95286at2759;58517at33208;14295at7742;3343at9443;1047at9604	nidogen-1;Nidogen 1	YES	YES	194890000	204140000	133950000	164370000	186740000	5	176818000	186740000	197490000	187760000	177390000	218030000	163330000	5	188800000	187760000	98788000	96173000	119350000
268	XP_012593742.1;XP_012593741.1	XP_012593742.1;XP_012593741.1	16;16	14;14	14;14	ERO1-like protein beta isoform X2 [Microcebus murinus]; ERO1-like protein beta isoform X1 [Microcebus murinus]	XP_012593742.1	2	16	14	14	37.4	53.753	470	470;475	0	43.836	LOC105856492	7090;10589;12403;12823;37405;42751;45377;47885;50120;50858;51323;51908;53358;55499;57791;62860	True;True;True;True;False;False;True;True;True;True;True;True;True;True;True;True	7533;11221;13147;13585;39569;45618;48419;51042;53376;54166;54650;55277;56792;59056;61505;66892	158615;158616;158617;158618;158619;158620;158621;158622;158623;158624;158625;158626;158627;158628;232281;232282;232283;232284;232285;232286;270924;270925;270926;270927;270928;270929;270930;270931;270932;278980;278981;278982;278983;278984;278985;278986;278987;278988;278989;278990;278991;278992;838041;838042;838043;838044;838045;838046;838047;838048;838049;838050;838051;838052;838053;838054;838055;838056;838057;838058;838059;838060;838061;838062;838063;838064;838065;957909;957910;957911;957912;957913;1009678;1009679;1009680;1009681;1009682;1009683;1009684;1009685;1009686;1009687;1058281;1058282;1058283;1058284;1102591;1102592;1102593;1102594;1102595;1102596;1102597;1102598;1102599;1102600;1102601;1102602;1102603;1102604;1102605;1102606;1102607;1102608;1102609;1119035;1119036;1119037;1119038;1119039;1119040;1119041;1119042;1119043;1119044;1119045;1119046;1119047;1129509;1129510;1129511;1129512;1129513;1129514;1129515;1129516;1129517;1129518;1129519;1129520;1129521;1129522;1141056;1141057;1141058;1141059;1141060;1169788;1169789;1169790;1169791;1169792;1169793;1169794;1169795;1169796;1169797;1169798;1169799;1169800;1221050;1221051;1221052;1221053;1221054;1276195;1276196;1276197;1276198;1397586;1397587;1397588;1397589;1397590;1397591;1397592;1397593;1397594;1397595;1397596;1397597;1397598;1397599;1397600	105944;105945;105946;105947;154393;154394;154395;180081;185198;551814;551815;551816;551817;551818;551819;551820;551821;551822;551823;551824;551825;551826;551827;551828;551829;551830;551831;551832;551833;629247;629248;662252;662253;662254;662255;662256;662257;692457;692458;692459;719667;719668;730478;730479;730480;730481;730482;730483;730484;730485;730486;730487;737407;737408;737409;737410;737411;744684;744685;744686;762800;762801;762802;762803;762804;762805;762806;762807;762808;762809;762810;797582;797583;797584;797585;797586;834506;916076;916077;916078;916079;916080;916081;916082;916083;916084;916085;916086;916087	105946;154395;180081;185198;551828;629247;662254;692459;719667;730481;737407;744684;762810;797586;834506;916085			XP_012593742	ERO1B_HUMAN	Q86YB8	ERO1-like protein beta OS=Homo sapiens OX=9606 GN=ERO1B PE=1 SV=2	ERO1B	0	0.964	0.989	XP_012593742	83327at9347;87007at40674;211004at7742;553641at33208;1181226at2759;21511at9443;36554at314146;147840at32523	Endoplasmic reticulum oxidoreductase 1 beta;ERO1-like protein alpha;ERO1-like protein beta;Endoplasmic oxidoreductin-1	Q86YB8	83327at9347;7972at314295;87007at40674;211004at7742;553641at33208;1181226at2759;21511at9443;36554at314146;147840at32523;7838at9604	Endoplasmic reticulum oxidoreductase 1 beta;ERO1-like protein alpha;ERO1-like protein beta;Endoplasmic oxidoreductin-1	YES	YES	100910000	65500000	69786000	67307000	36705000	5	68041600	67307000	68791000	64111000	49987000	70876000	58791000	5	62511200	64111000	74795000	69241000	85886000
269	XP_012593747.1;XP_012593746.1;XP_012593744.1	XP_012593747.1;XP_012593746.1;XP_012593744.1	16;15;15	16;15;15	16;15;15	galectin-8 isoform X3 [Microcebus murinus]; galectin-8 isoform X2 [Microcebus murinus]; galectin-8 isoform X1 [Microcebus murinus]	XP_012593747.1	3	16	16	16	52.3	35.02	308	308;349;364	0	35.185	LOC105856493	1015;7948;13316;13696;17488;19455;19990;24184;36431;40556;40632;43339;49998;51774;57671;58264	True;True;True;True;True;True;True;True;True;True;True;True;True;True;True;True	1069;8437;14100;14538;18530;20608;21169;25633;38553;43112;43223;46264;53251;55131;61375;62001	22321;22322;22323;22324;22325;22326;22327;22328;22329;22330;22331;22332;22333;22334;22335;22336;22337;22338;22339;22340;22341;22342;22343;22344;22345;22346;22347;177090;177091;177092;177093;177094;177095;177096;177097;177098;177099;177100;177101;288861;296676;296677;296678;296679;296680;296681;296682;296683;296684;296685;296686;296687;296688;296689;296690;296691;296692;296693;379581;379582;379583;379584;379585;379586;421791;421792;421793;421794;421795;421796;421797;421798;421799;421800;421801;421802;421803;421804;421805;421806;434273;434274;434275;434276;434277;434278;434279;534318;534319;534320;534321;534322;534323;534324;534325;534326;534327;534328;534329;534330;534331;534332;534333;534334;534335;818897;818898;818899;818900;818901;818902;818903;818904;818905;911430;911431;911432;911433;911434;911435;911436;911437;911438;911439;911440;911441;911442;911443;911444;913271;913272;913273;913274;913275;970730;970731;970732;970733;970734;970735;970736;970737;970738;970739;970740;1100218;1100219;1137678;1137679;1137680;1137681;1137682;1137683;1137684;1137685;1137686;1137687;1137688;1137689;1137690;1137691;1137692;1137693;1272565;1287587;1287588;1287589;1287590;1287591;1287592;1287593;1287594;1287595;1287596;1287597;1287598	15334;15335;15336;15337;15338;15339;15340;15341;15342;15343;15344;15345;15346;15347;15348;15349;15350;15351;15352;15353;15354;118102;118103;118104;118105;191656;196536;196537;196538;196539;196540;196541;196542;196543;196544;196545;251329;251330;279076;279077;279078;279079;279080;279081;279082;279083;279084;279085;279086;279087;279088;279089;279090;287209;287210;287211;287212;353098;353099;353100;353101;353102;353103;353104;353105;539526;539527;539528;539529;599360;599361;599362;599363;599364;599365;599366;599367;599368;599369;600532;600533;637671;637672;637673;637674;637675;637676;637677;637678;718036;742412;742413;742414;742415;742416;742417;742418;742419;742420;742421;742422;742423;831944;842348;842349;842350;842351;842352;842353;842354;842355;842356	15341;118102;191656;196544;251330;279082;287212;353104;539528;599360;600533;637674;718036;742412;831944;842348	283	108	XP_012593747	LEG8_HUMAN	O00214	Galectin-8 OS=Homo sapiens OX=9606 GN=LGALS8 PE=1 SV=4	LGALS8	9.8e-77	0.852	0.943	XP_012593747	310995at7742;125698at9347;187973at32523;55347at314146;829777at2759;27638at9443;131486at40674;357844at33208	Galectin	O00214	310995at7742;125698at9347;10522at314295;187973at32523;55347at314146;829777at2759;27638at9443;131486at40674;10351at9604;357844at33208	Galectin	YES	YES	92371000	160780000	212150000	171820000	217230000	5	170870200	171820000	91218000	138890000	101160000	72096000	117370000	5	104146800	101160000	253250000	221540000	193690000
270	XP_012593749.1	XP_012593749.1	11	11	11	HEAT repeat-containing protein 1 [Microcebus murinus]	XP_012593749.1	1	11	11	11	6.8	242.76	2143	2143	0	12.331	LOC105856497	7703;20925;32285;35261;38996;60309;60804;62110;62118;62447;63267	True;True;True;True;True;True;True;True;True;True;True	8174;22154;34183;37291;41225;64170;64726;66102;66110;66461;67314	171131;171132;171133;171134;171135;457309;457310;457311;457312;457313;457314;457315;457316;457317;457318;457319;457320;728058;728059;792859;874174;874175;874176;874177;874178;874179;874180;874181;874182;874183;874184;874185;1335120;1335121;1335122;1335123;1335124;1335125;1335126;1335127;1335128;1335129;1335130;1349346;1349347;1349348;1349349;1349350;1349351;1349352;1349353;1349354;1349355;1349356;1378115;1378116;1378117;1378118;1378226;1378227;1378228;1378229;1378230;1378231;1378232;1378233;1378234;1378235;1378236;1378237;1387851;1387852;1387853;1387854;1387855;1387856;1387857;1387858;1387859;1387860;1387861;1405744;1405745;1405746;1405747;1405748;1405749;1405750;1405751;1405752	114215;114216;114217;302701;479663;522251;575266;575267;575268;575269;575270;873763;883611;883612;902602;902603;902604;902676;902677;902678;909676;909677;921447;921448	114216;302701;479663;522251;575267;873763;883611;902604;902678;909677;921447			XP_012593749	HEAT1_HUMAN	Q9H583	HEAT repeat-containing protein 1 OS=Homo sapiens OX=9606 GN=HEATR1 PE=1 SV=3	HEATR1	0	0.92	0.982	XP_012593749	8874at7742;524830at2759;4731at40674;4205at9347;1568at314146;857at9443;50761at33208;6711at32523	HEAT repeat-containing protein 1	Q9H583	8874at7742;524830at2759;4731at40674;4205at9347;306at9604;1568at314146;857at9443;50761at33208;6711at32523;312at314295	HEAT repeat-containing protein 1	YES	YES	15731000	15340000	16245000	12779000	11121000	5	14243200	15340000	9738200	11883000	14651000	8384100		4	11164075	10810600	27875000	24833000	20158000
271	XP_012593783.1	XP_012593783.1	10	10	10	tubulin-specific chaperone A [Microcebus murinus]	XP_012593783.1	1	10	10	10	62	12.762	108	108	0	62.553	LOC105856523	1107;1108;8457;32654;32655;38905;38906;40627;44950;48304	True;True;True;True;True;True;True;True;True;True	1164;1165;8966;34567;34568;41127;41128;43216;47962;51473	23704;23705;23706;23707;23708;23709;23710;23711;23712;23713;23714;23715;23716;23717;23718;23719;23720;23721;23722;23723;23724;23725;23726;23727;23728;23729;23730;23731;23732;23733;23734;23735;23736;23737;23738;23739;23740;23741;23742;23743;188242;736237;736238;736239;736240;736241;736242;736243;736244;736245;736246;736247;736248;736249;736250;736251;736252;736253;736254;736255;736256;736257;736258;871254;871255;871256;871257;871258;871259;871260;871261;871262;871263;871264;871265;871266;871267;871268;871269;871270;871271;871272;871273;913135;913136;913137;913138;913139;913140;913141;913142;1001381;1001382;1001383;1001384;1001385;1001386;1001387;1001388;1001389;1001390;1001391;1001392;1001393;1001394;1066905;1066906	16167;16168;16169;16170;16171;16172;16173;16174;16175;16176;16177;16178;16179;16180;16181;16182;16183;16184;16185;16186;16187;16188;16189;16190;16191;16192;16193;16194;16195;16196;16197;16198;16199;125490;485243;485244;485245;485246;485247;485248;485249;485250;485251;485252;573225;573226;573227;600464;600465;600466;657126;657127;657128;657129;657130;657131;657132;657133;657134;657135;657136;657137;657138;697581	16177;16198;125490;485243;485250;573225;573227;600466;657136;697581			XP_012593783	TBCA_HUMAN	O75347	Tubulin-specific chaperone A OS=Homo sapiens OX=9606 GN=TBCA PE=1 SV=3	TBCA	5.8e-30	0.954	0.981	XP_012593783	91247at314146;213035at40674;203373at9347;439438at7742;51640at9443;641962at33208;307710at32523;1471374at2759	Tubulin-specific chaperone A	O75347	91247at314146;213035at40674;19329at314295;203373at9347;439438at7742;51640at9443;641962at33208;307710at32523;1471374at2759;18823at9604	Tubulin-specific chaperone A	YES	YES	183020000	197000000	242040000	187810000	323530000	5	226680000	197000000	284790000	338560000	253230000	273620000	369320000	5	303904000	284790000	242350000	322800000	370700000
272	XP_012593800.1;XP_012593799.1;XP_012593801.1;XP_012593802.1	XP_012593800.1;XP_012593799.1;XP_012593801.1;XP_012593802.1	107;103;95;66	107;103;95;66	103;99;91;63	ras GTPase-activating-like protein IQGAP2 isoform X2 [Microcebus murinus]; ras GTPase-activating-like protein IQGAP2 isoform X1 [Microcebus murinus]; ras GTPase-activating-like protein IQGAP2 isoform X3 [Microcebus murinus]; ras GTPase-activating-like pro	XP_012593800.1	4	107	107	103	69.1	180.65	1572	1572;1594;1537;1068	0	323.31	LOC105856533	223;3634;5732;5733;7054;8748;10019;10519;11458;11975;12220;12305;12614;14386;14387;16796;17050;17051;17228;17542;19243;20162;24152;25513;25514;25612;25613;28146;28311;28396;28674;29515;29516;29926;29956;30181;30635;30891;32681;32694;33212;33773;34422;34690;36915;37598;37599;40341;40751;41201;41226;41992;42340;43046;43221;43305;43306;43359;43800;44332;45763;46320;46592;46657;46658;48904;50030;51418;52142;52449;52450;52976;52977;53706;53707;53919;53920;54222;54526;54527;55366;55368;55369;55377;55713;57311;57568;58097;58098;58253;60373;60662;60663;60988;60989;61440;61789;63501;63925;64073;64138;64482;64546;64547;65215;65672;66021	True;True;True;True;True;True;True;True;True;True;True;True;True;True;True;True;True;True;True;True;True;True;True;True;True;True;True;True;True;True;True;True;True;True;True;True;True;True;True;True;True;True;True;True;True;True;True;True;True;True;True;True;True;True;True;True;True;True;True;True;True;True;True;True;True;True;True;True;True;True;True;True;True;True;True;True;True;True;True;True;True;True;True;True;True;True;True;True;True;True;True;True;True;True;True;True;True;True;True;True;True;True;True;True;True;True;True	230;3877;3878;6119;6120;7496;9265;9266;10624;11148;12141;12692;12955;12956;13044;13045;13369;15257;15258;17785;17786;18054;18055;18056;18057;18251;18585;20378;21352;25600;27025;27026;27129;27130;29848;30023;30114;30407;31291;31292;31715;31745;31979;32462;32730;34596;34609;35143;35144;35729;36408;36409;36695;39056;39766;39767;39768;42825;43380;43975;44004;44005;44819;45191;45954;46138;46139;46228;46229;46285;46747;47303;48824;49399;49683;49684;49759;49760;52104;53284;54751;54752;55519;55838;55839;56387;56388;57159;57160;57387;57388;57708;58030;58031;58919;58921;58922;58930;59284;60988;61265;61821;61822;61823;61990;64239;64542;64543;64924;64925;65407;65408;65770;67567;68013;68175;68245;68614;68615;68685;68686;69394;69880;69881;70247	4400;4401;4402;4403;4404;4405;4406;4407;4408;4409;4410;4411;4412;4413;4414;4415;4416;4417;4418;4419;4420;4421;4422;4423;4424;4425;4426;4427;4428;4429;4430;4431;4432;4433;4434;4435;4436;4437;4438;85547;85548;85549;85550;85551;85552;85553;85554;85555;85556;85557;85558;85559;85560;85561;85562;85563;85564;85565;131281;131282;131283;131284;131285;131286;131287;131288;131289;131290;131291;131292;131293;131294;131295;131296;131297;131298;131299;131300;131301;131302;131303;131304;131305;131306;131307;131308;131309;131310;131311;131312;157946;157947;157948;157949;157950;157951;157952;157953;157954;157955;157956;157957;157958;157959;157960;157961;157962;157963;157964;157965;157966;157967;157968;157969;157970;193977;193978;193979;193980;193981;193982;193983;193984;193985;193986;193987;193988;193989;193990;193991;193992;193993;193994;193995;193996;193997;193998;193999;194000;194001;194002;194003;194004;194005;194006;194007;194008;194009;194010;194011;219345;219346;219347;219348;219349;219350;219351;219352;219353;219354;219355;219356;219357;219358;219359;219360;219361;219362;219363;219364;219365;219366;219367;219368;219369;219370;219371;219372;219373;219374;219375;219376;219377;219378;219379;219380;219381;219382;219383;219384;219385;219386;219387;219388;219389;219390;219391;219392;219393;219394;219395;219396;219397;219398;219399;219400;219401;219402;230909;230910;230911;230912;230913;230914;230915;230916;230917;230918;230919;230920;230921;230922;230923;230924;230925;249717;249718;249719;249720;249721;249722;249723;249724;249725;249726;249727;249728;249729;249730;249731;249732;249733;249734;249735;260748;260749;260750;260751;260752;260753;260754;260755;260756;260757;260758;260759;260760;260761;260762;260763;260764;260765;260766;260767;260768;260769;260770;266622;266623;266624;266625;266626;266627;266628;266629;266630;266631;266632;266633;266634;266635;266636;266637;266638;266639;266640;266641;266642;266643;266644;266645;266646;266647;266648;266649;266650;266651;266652;266653;266654;266655;266656;266657;266658;266659;266660;266661;266662;266663;266664;266665;266666;266667;266668;266669;266670;266671;266672;266673;266674;266675;266676;266677;266678;266679;266680;266681;266682;266683;266684;266685;266686;266687;266688;268347;268348;268349;268350;268351;268352;268353;268354;268355;268356;268357;268358;268359;268360;268361;268362;268363;268364;268365;268366;268367;268368;268369;268370;268371;268372;268373;268374;268375;268376;268377;268378;268379;268380;268381;268382;268383;268384;268385;268386;268387;268388;268389;268390;268391;268392;268393;268394;268395;268396;268397;268398;268399;268400;268401;268402;268403;268404;268405;268406;268407;268408;268409;268410;268411;268412;268413;268414;268415;268416;268417;268418;268419;268420;268421;268422;275013;275014;275015;275016;275017;275018;275019;275020;275021;310357;310358;310359;310360;310361;310362;310363;310364;310365;310366;310367;310368;310369;310370;310371;310372;310373;310374;310375;310376;310377;310378;310379;310380;310381;310382;363565;363566;363567;363568;363569;363570;363571;363572;363573;363574;363575;363576;363577;363578;363579;363580;363581;363582;363583;363584;363585;363586;363587;363588;363589;363590;363591;363592;363593;363594;363595;363596;363597;363598;363599;363600;363601;370477;370478;370479;370480;370481;370482;370483;370484;370485;370486;370487;370488;370489;370490;370491;370492;370493;370494;370495;370496;370497;370498;370499;370500;370501;370502;370503;370504;370505;370506;370507;370508;370509;370510;370511;370512;370513;370514;370515;370516;370517;370518;370519;370520;370521;370522;370523;370524;370525;370526;370527;370528;370529;370530;370531;370532;370533;370534;370535;370536;370537;370538;370539;370540;370541;370542;370543;370544;370545;370546;373953;373954;373955;373956;373957;373958;373959;373960;373961;373962;373963;373964;373965;373966;373967;373968;380700;380701;380702;380703;380704;380705;380706;380707;380708;380709;380710;380711;380712;380713;380714;380715;380716;380717;380718;380719;380720;380721;380722;380723;380724;380725;380726;380727;380728;380729;380730;380731;380732;380733;380734;380735;380736;416584;416585;439859;439860;439861;439862;439863;439864;439865;439866;439867;439868;439869;439870;439871;439872;439873;439874;439875;439876;439877;439878;439879;439880;439881;439882;439883;439884;439885;439886;439887;439888;439889;439890;439891;439892;439893;439894;439895;439896;439897;439898;439899;439900;439901;439902;439903;439904;439905;439906;439907;439908;439909;439910;439911;533634;533635;533636;533637;533638;533639;533640;533641;533642;533643;533644;533645;533646;533647;533648;533649;533650;533651;533652;533653;533654;533655;533656;533657;533658;533659;533660;533661;533662;533663;533664;533665;533666;533667;533668;533669;533670;533671;533672;533673;533674;533675;533676;533677;533678;533679;533680;533681;533682;565341;565342;565343;565344;565345;565346;565347;565348;565349;565350;565351;565352;565353;565354;565355;565356;565357;565358;565359;565360;565361;565362;565363;565364;565365;565366;565367;565368;565369;565370;565371;565372;565373;565374;565375;565376;565377;565378;565379;565380;565381;565382;565383;565384;565385;565386;565387;565388;565389;565390;565391;565392;565393;565394;565395;565396;565397;565398;565399;565400;565401;565402;565403;565404;565405;565406;565407;565408;565409;565410;567961;567962;567963;567964;567965;567966;567967;567968;567969;567970;567971;567972;567973;567974;567975;567976;567977;567978;567979;567980;567981;567982;567983;567984;567985;567986;567987;567988;567989;567990;567991;567992;567993;567994;567995;567996;567997;567998;567999;568000;568001;568002;568003;568004;568005;630063;630064;630065;630066;630067;630068;630069;630070;630071;630072;630073;630074;630075;630076;630077;630078;630079;630080;630081;630082;630083;630084;630085;630086;630087;630088;630089;630090;630091;630092;630093;630094;630095;630096;630097;630098;630099;630100;630101;630102;630103;630104;630105;630106;630107;630108;630109;630110;630111;630112;630113;630114;630115;630116;630117;630118;630119;630120;630121;630122;630123;630124;630125;630126;630127;630128;630129;634072;634073;634074;634075;634076;634077;634078;634079;634080;634081;634082;634083;634084;634085;634086;634087;634088;634089;634090;634091;634092;634093;634094;634095;634096;634097;634098;634099;634100;634101;634102;634103;634104;634105;634106;634107;634108;634109;634110;634111;634112;634113;634114;634115;634116;634117;635862;635863;635864;635865;635866;635867;635868;635869;635870;635871;635872;635873;635874;635875;635876;635877;635878;635879;635880;635881;635882;635883;635884;635885;635886;635887;635888;635889;635890;635891;635892;635893;635894;635895;635896;635897;635898;642196;642197;642198;642199;642200;642201;642202;642203;642204;642205;642206;642207;642208;642209;642210;642211;642212;642213;642214;662304;662305;662306;662307;662308;662309;662310;662311;662312;662313;662314;662315;662316;662317;662318;662319;662320;662321;662322;662323;662324;662325;662326;662327;662328;662329;662330;662331;662332;662333;662334;662335;662336;662337;662338;662339;662340;662341;662342;662343;662344;662345;671995;671996;671997;671998;671999;672000;672001;672002;672003;672004;672005;672006;672007;672008;672009;672010;672011;672012;672013;672014;672015;672016;672017;672018;672019;672020;672021;672022;672023;672024;672025;672026;672027;672028;672029;672030;672031;672032;672033;672034;672035;672036;672037;672038;672039;672040;672041;672753;672754;672755;672756;672757;672758;672759;672760;672761;672762;672763;678151;678152;678153;678154;678155;678156;678157;678158;678159;678160;678161;678162;678163;678164;678165;678166;678167;678168;678169;678170;678171;678172;678173;678174;678175;678176;678177;678178;678179;678180;678181;678182;678183;678184;678185;678186;678187;678188;678189;678190;678191;678192;678193;678194;678195;678196;678197;678198;678199;689620;689621;689622;689623;689624;689625;689626;689627;689628;689629;689630;689631;689632;689633;689634;689635;689636;689637;689638;689639;689640;689641;689642;689643;689644;689645;689646;689647;689648;689649;689650;689651;689652;689653;689654;689655;689656;689657;689658;689659;689660;689661;689662;689663;689664;689665;689666;689667;689668;689669;689670;689671;689672;689673;689674;689675;695479;695480;695481;695482;695483;695484;695485;695486;695487;695488;695489;695490;695491;695492;695493;695494;695495;695496;695497;736717;736718;736719;736720;736721;736722;736723;736724;736725;736726;736727;736874;736875;736876;736877;736878;736879;736880;736881;736882;736883;736884;736885;736886;736887;736888;736889;736890;736891;736892;736893;746416;746417;746418;746419;746420;746421;746422;746423;746424;746425;746426;746427;746428;746429;746430;746431;746432;746433;746434;746435;746436;746437;746438;746439;746440;746441;746442;746443;746444;746445;746446;746447;746448;746449;746450;746451;746452;746453;746454;746455;746456;746457;746458;746459;746460;746461;746462;746463;746464;746465;746466;746467;746468;746469;746470;746471;746472;746473;759391;759392;759393;759394;759395;759396;759397;759398;759399;759400;759401;759402;759403;759404;759405;759406;759407;759408;759409;759410;759411;759412;759413;759414;759415;759416;759417;759418;759419;759420;759421;759422;759423;759424;759425;759426;759427;759428;759429;759430;759431;759432;759433;759434;759435;759436;759437;759438;759439;759440;774036;774037;774038;774039;774040;774041;774042;774043;774044;774045;774046;774047;774048;774049;774050;774051;774052;774053;774054;774055;774056;774057;774058;774059;774060;774061;774062;774063;774064;774065;774066;774067;774068;774069;774070;774071;780042;780043;780044;780045;780046;780047;780048;780049;780050;780051;780052;780053;780054;780055;780056;780057;780058;780059;780060;780061;780062;780063;780064;780065;780066;780067;780068;780069;780070;780071;828486;828487;828488;828489;828490;828491;828492;828493;828494;828495;828496;828497;828498;828499;828500;828501;828502;828503;828504;828505;828506;828507;828508;828509;828510;828511;828512;828513;828514;828515;828516;828517;828518;828519;828520;828521;828522;828523;828524;828525;843128;843129;843130;843131;843132;843133;843134;843135;843136;843137;843138;843139;843140;843141;843142;843143;843144;843145;843146;843147;843148;843149;843150;843151;843152;843153;843154;843155;843156;843157;843158;843159;843160;843161;843162;843163;843164;843165;843166;843167;906192;906193;906194;906195;906196;906197;906198;906199;906200;906201;906202;906203;906204;906205;906206;906207;906208;906209;906210;906211;906212;915738;915739;915740;915741;915742;915743;915744;915745;915746;915747;915748;915749;915750;926734;926735;926736;926737;926738;926739;926740;926741;926742;926743;926744;926745;926746;926747;927101;927102;927103;927104;927105;927106;927107;927108;927109;927110;927111;927112;927113;927114;927115;927116;927117;927118;927119;927120;927121;927122;927123;927124;927125;927126;927127;927128;927129;927130;927131;927132;927133;927134;927135;927136;927137;927138;927139;927140;927141;927142;927143;927144;927145;927146;927147;927148;927149;927150;927151;927152;927153;941870;941871;941872;941873;941874;941875;941876;941877;941878;941879;941880;941881;941882;941883;941884;941885;949309;949310;949311;949312;949313;949314;949315;949316;949317;949318;949319;949320;949321;949322;949323;949324;949325;949326;949327;949328;949329;949330;949331;949332;949333;949334;949335;949336;949337;949338;949339;949340;949341;964682;964683;964684;964685;964686;964687;964688;964689;964690;964691;964692;964693;964694;964695;964696;964697;964698;964699;964700;964701;964702;964703;964704;964705;964706;964707;964708;964709;964710;964711;964712;964713;964714;964715;964716;964717;964718;964719;964720;964721;964722;964723;964724;964725;964726;964727;964728;964729;964730;964731;964732;968583;968584;968585;968586;968587;968588;968589;968590;968591;968592;968593;968594;968595;968596;968597;968598;968599;968600;968601;968602;968603;968604;968605;968606;968607;968608;968609;968610;968611;968612;968613;968614;968615;968616;968617;968618;968619;968620;968621;968622;968623;968624;968625;968626;968627;968628;968629;968630;968631;968632;968633;968634;968635;968636;968637;968638;968639;968640;968641;968642;968643;968644;968645;968646;970208;970209;970210;970211;970212;970213;970214;970215;970216;970217;970218;970219;970220;970221;970222;970223;970224;970225;970999;971000;971001;971002;971003;971004;971005;971006;971007;971008;971009;971010;971011;971012;971013;971014;971015;971016;971017;971018;971019;971020;971021;971022;971023;971024;971025;971026;979307;979308;979309;979310;979311;979312;979313;979314;979315;979316;979317;979318;979319;979320;979321;979322;979323;979324;979325;979326;979327;979328;979329;979330;979331;979332;979333;979334;979335;979336;979337;979338;979339;979340;979341;979342;979343;979344;979345;989162;989163;989164;989165;989166;989167;989168;989169;989170;989171;989172;989173;989174;989175;989176;989177;989178;989179;989180;989181;989182;989183;989184;989185;989186;989187;989188;989189;989190;1018021;1018022;1018023;1018024;1018025;1018026;1018027;1018028;1018029;1018030;1018031;1018032;1018033;1018034;1018035;1018036;1018037;1018038;1018039;1028904;1028905;1028906;1028907;1028908;1028909;1028910;1028911;1028912;1028913;1028914;1028915;1028916;1028917;1028918;1028919;1028920;1028921;1028922;1028923;1028924;1028925;1028926;1028927;1028928;1028929;1028930;1028931;1028932;1028933;1028934;1028935;1028936;1028937;1028938;1028939;1028940;1028941;1028942;1028943;1028944;1028945;1028946;1028947;1028948;1028949;1028950;1028951;1028952;1028953;1028954;1033519;1033520;1033521;1033522;1033523;1033524;1033525;1033526;1033527;1033528;1033529;1033530;1033531;1033532;1033533;1033534;1033535;1033536;1033537;1033538;1033539;1033540;1033541;1033542;1033543;1033544;1033545;1033546;1034710;1034711;1034712;1034713;1034714;1034715;1034716;1034717;1034718;1034719;1034720;1034721;1034722;1034723;1034724;1034725;1034726;1034727;1034728;1034729;1034730;1034731;1034732;1034733;1034734;1034735;1034736;1034737;1034738;1034739;1034740;1034741;1034742;1034743;1034744;1034745;1034746;1034747;1034748;1034749;1034750;1034751;1034752;1034753;1034754;1034755;1034756;1034757;1034758;1034759;1034760;1034761;1034762;1034763;1034764;1034765;1034766;1034767;1034768;1034769;1034770;1034771;1034772;1034773;1034774;1034775;1034776;1034777;1034778;1034779;1079367;1079368;1079369;1079370;1079371;1079372;1079373;1079374;1079375;1079376;1079377;1079378;1079379;1079380;1100722;1100723;1100724;1100725;1100726;1100727;1100728;1100729;1100730;1100731;1100732;1131132;1131133;1131134;1131135;1131136;1131137;1131138;1131139;1131140;1131141;1131142;1131143;1131144;1131145;1131146;1131147;1131148;1131149;1131150;1131151;1131152;1131153;1131154;1131155;1131156;1131157;1145456;1145457;1145458;1145459;1145460;1145461;1145462;1145463;1145464;1145465;1145466;1145467;1145468;1145469;1145470;1145471;1145472;1145473;1145474;1145475;1145476;1145477;1145478;1145479;1145480;1145481;1145482;1145483;1145484;1145485;1145486;1145487;1145488;1145489;1145490;1145491;1145492;1145493;1145494;1145495;1145496;1145497;1145498;1145499;1145500;1145501;1145502;1145503;1145504;1145505;1145506;1145507;1151196;1151197;1151198;1151199;1151200;1151201;1151202;1151203;1151204;1151205;1151206;1151207;1151208;1151209;1151210;1151211;1151212;1151213;1151214;1151215;1151216;1151217;1151218;1151219;1151220;1151221;1151222;1151223;1151224;1151225;1151226;1151227;1151228;1161099;1161100;1161101;1161102;1161103;1161104;1161105;1161106;1161107;1161108;1161109;1161110;1161111;1161112;1161113;1161114;1161115;1161116;1161117;1161118;1161119;1161120;1161121;1161122;1161123;1161124;1161125;1161126;1161127;1161128;1161129;1161130;1161131;1161132;1161133;1161134;1161135;1161136;1161137;1161138;1161139;1161140;1161141;1161142;1161143;1176966;1176967;1176968;1176969;1176970;1176971;1176972;1176973;1176974;1176975;1176976;1176977;1176978;1176979;1176980;1176981;1176982;1176983;1176984;1176985;1176986;1176987;1176988;1176989;1176990;1176991;1176992;1176993;1176994;1176995;1176996;1176997;1176998;1176999;1177000;1177001;1177002;1177003;1177004;1177005;1177006;1177007;1177008;1177009;1177010;1177011;1177012;1181375;1181376;1181377;1181378;1181379;1181380;1181381;1181382;1181383;1181384;1181385;1181386;1181387;1181388;1181389;1181390;1181391;1181392;1181393;1181394;1181395;1181396;1181397;1181398;1181399;1181400;1181401;1181402;1181403;1181404;1181405;1181406;1181407;1181408;1181409;1181410;1181411;1181412;1181413;1181414;1181415;1181416;1181417;1181418;1181419;1181420;1181421;1181422;1181423;1181424;1181425;1181426;1181427;1181428;1181429;1181430;1181431;1188548;1188549;1188550;1188551;1188552;1188553;1188554;1188555;1188556;1188557;1188558;1188559;1188560;1188561;1188562;1188563;1188564;1188565;1188566;1188567;1188568;1188569;1188570;1188571;1188572;1188573;1188574;1188575;1188576;1188577;1188578;1196241;1196242;1196243;1196244;1196245;1196246;1196247;1196248;1196249;1196250;1196251;1196252;1196253;1196254;1196255;1196256;1196257;1196258;1196259;1196260;1196261;1196262;1196263;1196264;1196265;1196266;1196267;1196268;1196269;1196270;1196271;1196272;1196273;1196274;1196275;1196276;1196277;1196278;1218077;1218078;1218079;1218080;1218081;1218082;1218083;1218084;1218085;1218086;1218087;1218088;1218089;1218090;1218091;1218092;1218093;1218094;1218095;1218096;1218097;1218098;1218099;1218100;1218101;1218102;1218103;1218104;1218105;1218106;1218107;1218108;1218109;1218110;1218111;1218112;1218128;1218129;1218130;1218131;1218132;1218133;1218134;1218135;1218136;1218137;1218138;1218139;1218140;1218141;1218142;1218143;1218144;1218145;1218146;1218147;1218148;1218149;1218150;1218151;1218152;1218153;1218154;1218155;1218156;1218157;1218158;1218159;1218160;1218161;1218162;1218163;1218164;1218165;1218166;1218167;1218168;1218169;1218170;1218171;1218172;1218173;1218174;1218175;1218176;1218177;1218178;1218179;1218180;1218181;1218182;1218183;1218184;1218185;1218186;1218187;1218188;1218189;1218190;1218191;1218192;1218193;1218194;1218195;1218196;1218197;1218198;1218199;1218200;1218201;1218202;1218203;1218204;1218205;1218359;1218360;1218361;1218362;1218363;1218364;1218365;1218366;1218367;1218368;1218369;1218370;1218371;1218372;1218373;1218374;1218375;1218376;1218377;1218378;1218379;1218380;1218381;1218382;1218383;1218384;1218385;1218386;1218387;1218388;1218389;1218390;1218391;1218392;1218393;1218394;1218395;1218396;1218397;1218398;1218399;1218400;1218401;1218402;1218403;1218404;1218405;1218406;1218407;1218408;1218409;1218410;1218411;1218412;1218413;1218414;1218415;1218416;1218417;1218418;1218419;1218420;1218421;1218422;1218423;1218424;1218425;1218426;1218427;1218428;1218429;1218430;1218431;1218432;1218433;1218434;1218435;1218436;1218437;1218438;1218439;1218440;1224841;1224842;1224843;1224844;1224845;1224846;1224847;1224848;1224849;1224850;1224851;1224852;1224853;1224854;1224855;1224856;1224857;1224858;1224859;1224860;1224861;1224862;1224863;1224864;1224865;1224866;1224867;1224868;1224869;1224870;1224871;1224872;1224873;1224874;1224875;1224876;1224877;1224878;1224879;1224880;1224881;1224882;1261235;1261236;1261237;1261238;1261239;1261240;1261241;1261242;1261243;1261244;1261245;1261246;1261247;1261248;1261249;1269280;1269281;1269282;1269283;1269284;1269285;1269286;1269287;1269288;1269289;1269290;1269291;1269292;1269293;1269294;1269295;1269296;1269297;1269298;1269299;1269300;1269301;1269302;1269303;1269304;1269305;1269306;1269307;1269308;1269309;1269310;1269311;1269312;1269313;1269314;1269315;1269316;1269317;1269318;1269319;1283202;1283203;1283204;1283205;1283206;1283207;1283208;1283209;1283210;1283211;1283212;1283213;1283214;1283215;1283216;1283217;1283218;1283219;1283220;1283221;1283222;1283223;1283224;1283225;1283226;1283227;1283228;1283229;1283230;1283231;1283232;1283233;1283234;1283235;1283236;1283237;1283238;1283239;1283240;1283241;1283242;1283243;1283244;1283245;1283246;1283247;1283248;1283249;1283250;1283251;1283252;1283253;1283254;1283255;1283256;1283257;1283258;1283259;1283260;1283261;1287381;1287382;1287383;1287384;1287385;1287386;1287387;1287388;1287389;1287390;1287391;1287392;1287393;1287394;1287395;1287396;1287397;1287398;1287399;1287400;1287401;1287402;1287403;1287404;1287405;1287406;1287407;1287408;1287409;1287410;1287411;1287412;1287413;1287414;1287415;1287416;1287417;1287418;1287419;1287420;1287421;1287422;1287423;1287424;1287425;1287426;1287427;1287428;1287429;1287430;1336646;1336647;1336648;1336649;1336650;1336651;1336652;1336653;1336654;1336655;1336656;1336657;1336658;1336659;1336660;1336661;1336662;1336663;1336664;1336665;1336666;1336667;1336668;1336669;1336670;1336671;1336672;1336673;1336674;1336675;1336676;1336677;1336678;1336679;1336680;1336681;1336682;1336683;1336684;1336685;1336686;1336687;1336688;1336689;1336690;1336691;1336692;1336693;1336694;1336695;1336696;1336697;1336698;1336699;1336700;1336701;1336702;1336703;1345000;1345001;1345002;1345003;1345004;1345005;1345006;1345007;1345008;1345009;1345010;1345011;1345012;1345013;1345014;1345015;1345016;1345017;1345018;1345019;1345020;1345021;1345022;1345023;1345024;1345025;1345026;1345027;1345028;1345029;1345030;1345031;1345032;1345033;1345034;1345035;1345036;1345037;1345038;1345039;1345040;1345041;1345042;1345043;1345044;1353871;1353872;1353873;1353874;1353875;1353876;1353877;1353878;1353879;1353880;1353881;1353882;1353883;1353884;1353885;1353886;1353887;1353888;1353889;1353890;1353891;1353892;1353893;1353894;1353895;1353896;1353897;1353898;1353899;1353900;1353901;1353902;1353903;1353904;1353905;1353906;1353907;1353908;1353909;1353910;1353911;1353912;1353913;1353914;1353915;1353916;1353917;1353918;1353919;1353920;1353921;1353922;1353923;1353924;1353925;1353926;1353927;1353928;1353929;1353930;1353931;1353932;1353933;1353934;1353935;1353936;1353937;1353938;1353939;1353940;1353941;1353942;1353943;1353944;1353945;1353946;1353947;1353948;1353949;1353950;1363471;1363472;1363473;1363474;1363475;1363476;1363477;1363478;1363479;1363480;1363481;1363482;1363483;1363484;1363485;1363486;1363487;1363488;1363489;1363490;1363491;1363492;1363493;1363494;1363495;1363496;1363497;1363498;1363499;1363500;1363501;1363502;1363503;1363504;1363505;1363506;1363507;1363508;1363509;1363510;1363511;1363512;1363513;1363514;1363515;1363516;1363517;1363518;1363519;1363520;1363521;1363522;1363523;1363524;1363525;1363526;1363527;1363528;1363529;1363530;1363531;1363532;1363533;1363534;1363535;1363536;1363537;1370293;1370294;1370295;1370296;1370297;1370298;1370299;1412146;1412147;1412148;1412149;1412150;1412151;1412152;1412153;1412154;1412155;1412156;1412157;1412158;1412159;1412160;1412161;1412162;1412163;1412164;1412165;1412166;1412167;1412168;1412169;1412170;1412171;1412172;1412173;1412174;1420701;1420702;1420703;1420704;1420705;1420706;1420707;1420708;1420709;1420710;1420711;1420712;1420713;1420714;1423777;1423778;1423779;1423780;1423781;1423782;1423783;1423784;1423785;1423786;1423787;1423788;1423789;1423790;1423791;1423792;1423793;1423794;1423795;1423796;1423797;1423798;1423799;1423800;1423801;1423802;1423803;1423804;1423805;1423806;1423807;1423808;1423809;1423810;1423811;1423812;1425139;1425140;1425141;1425142;1425143;1425144;1425145;1425146;1425147;1425148;1425149;1425150;1425151;1425152;1425153;1425154;1425155;1425156;1425157;1425158;1425159;1425160;1425161;1425162;1425163;1425164;1425165;1425166;1433790;1433791;1433792;1433793;1433794;1433795;1433796;1433797;1433798;1433799;1433800;1433801;1433802;1433803;1433804;1433805;1433806;1433807;1433808;1433809;1433810;1433811;1433812;1433813;1433814;1435194;1435195;1435196;1435197;1435198;1435199;1435200;1435201;1435202;1435203;1435204;1435205;1435206;1435207;1435208;1435209;1435210;1435211;1435212;1435213;1435214;1435215;1435216;1435217;1435218;1435219;1449894;1449895;1449896;1449897;1449898;1449899;1449900;1449901;1449902;1449903;1449904;1449905;1449906;1449907;1449908;1449909;1449910;1449911;1449912;1449913;1449914;1449915;1449916;1449917;1449918;1449919;1449920;1449921;1449922;1449923;1449924;1449925;1449926;1449927;1459722;1459723;1459724;1459725;1459726;1459727;1459728;1459729;1459730;1459731;1459732;1459733;1459734;1459735;1459736;1459737;1459738;1459739;1459740;1459741;1459742;1459743;1459744;1459745;1459746;1459747;1459748;1459749;1459750;1459751;1459752;1459753;1459754;1459755;1459756;1459757;1459758;1459759;1459760;1459761;1459762;1459763;1459764;1468196;1468197;1468198;1468199;1468200;1468201;1468202;1468203;1468204;1468205;1468206;1468207;1468208;1468209;1468210;1468211;1468212;1468213;1468214;1468215;1468216	2956;2957;2958;2959;2960;2961;2962;2963;2964;2965;2966;2967;2968;2969;2970;2971;2972;2973;2974;2975;2976;2977;2978;2979;2980;2981;2982;2983;2984;2985;57652;57653;57654;57655;57656;57657;57658;57659;57660;57661;57662;57663;57664;57665;88182;88183;88184;88185;88186;88187;88188;88189;88190;88191;88192;88193;88194;88195;88196;88197;88198;105535;105536;105537;105538;129315;129316;129317;129318;129319;129320;129321;129322;129323;129324;129325;129326;129327;129328;129329;129330;129331;129332;129333;129334;129335;129336;129337;129338;129339;145617;145618;145619;145620;145621;145622;145623;145624;145625;145626;145627;145628;145629;145630;145631;145632;145633;145634;145635;145636;145637;145638;145639;145640;145641;145642;145643;145644;145645;145646;145647;145648;145649;145650;145651;145652;145653;145654;145655;145656;145657;145658;145659;145660;145661;145662;153481;153482;153483;153484;153485;153486;153487;153488;153489;153490;153491;153492;153493;153494;153495;153496;153497;165947;165948;165949;165950;165951;165952;165953;165954;165955;165956;165957;165958;165959;173324;173325;173326;173327;173328;173329;173330;173331;173332;173333;173334;173335;173336;173337;173338;173339;173340;173341;173342;173343;173344;173345;173346;177051;177052;177053;177054;177055;177056;177057;177058;177059;177060;177061;177062;177063;177064;177065;177066;177067;177068;177069;177070;177071;177072;177073;177074;177075;177076;177077;177078;177079;177080;177081;177082;177083;177084;177085;177086;177087;177088;177089;177090;177091;177092;177093;178101;178102;178103;178104;178105;178106;178107;178108;178109;178110;178111;178112;178113;178114;178115;178116;178117;178118;178119;178120;178121;178122;178123;178124;178125;178126;178127;178128;178129;178130;178131;178132;178133;178134;178135;178136;178137;178138;178139;178140;178141;178142;178143;178144;178145;178146;178147;178148;178149;178150;178151;178152;178153;178154;178155;182697;205217;205218;205219;205220;205221;205222;205223;205224;205225;205226;205227;205228;205229;205230;205231;205232;205233;205234;205235;240743;240744;240745;240746;240747;240748;240749;240750;240751;240752;240753;240754;240755;240756;240757;240758;240759;240760;240761;240762;240763;245385;245386;245387;245388;245389;245390;245391;245392;245393;245394;245395;245396;245397;245398;245399;245400;245401;245402;245403;245404;245405;245406;245407;245408;245409;245410;245411;245412;245413;245414;245415;245416;245417;245418;245419;245420;245421;245422;245423;245424;245425;245426;245427;245428;245429;245430;245431;245432;245433;247543;247544;247545;247546;247547;247548;247549;247550;247551;247552;247553;247554;247555;247556;247557;252048;252049;252050;252051;252052;252053;252054;252055;252056;252057;252058;252059;252060;252061;252062;252063;252064;252065;252066;252067;252068;252069;252070;252071;275617;291189;291190;291191;291192;291193;291194;291195;291196;291197;291198;291199;291200;291201;291202;291203;291204;291205;291206;291207;291208;291209;291210;291211;291212;291213;291214;291215;291216;291217;291218;291219;291220;291221;291222;291223;291224;291225;291226;291227;291228;291229;291230;291231;352687;352688;352689;352690;352691;352692;352693;352694;352695;352696;352697;352698;352699;352700;352701;352702;352703;352704;352705;352706;352707;352708;352709;352710;352711;352712;352713;352714;352715;352716;352717;352718;352719;352720;374059;374060;374061;374062;374063;374064;374065;374066;374067;374068;374069;374070;374071;374072;374073;374074;374075;374076;374077;374078;374079;374080;374081;374082;374083;374084;374085;374086;374087;374088;374089;374090;374091;374092;374093;374094;374095;374096;374097;374098;374099;374100;374101;374102;374103;374104;374105;374106;374107;374108;375836;375837;375838;375839;375840;375841;375842;375843;375844;375845;375846;375847;375848;375849;375850;375851;375852;375853;375854;375855;375856;375857;417034;417035;417036;417037;417038;417039;417040;417041;417042;417043;417044;417045;417046;417047;417048;417049;417050;417051;417052;417053;417054;417055;417056;417057;417058;417059;417060;417061;417062;417063;417064;417065;417066;417067;417068;417069;417070;417071;417072;417073;417074;417075;417076;417077;417078;417079;417080;417081;417082;417083;417084;417085;417086;417087;417088;417089;417090;417091;417092;417093;417094;417095;417096;417097;417098;419719;419720;419721;419722;419723;419724;419725;419726;419727;419728;419729;419730;419731;419732;419733;419734;419735;419736;419737;419738;419739;419740;419741;419742;419743;419744;419745;419746;419747;419748;419749;419750;419751;419752;419753;419754;419755;419756;420852;420853;420854;420855;420856;420857;420858;420859;420860;420861;420862;420863;420864;420865;420866;420867;420868;420869;420870;420871;420872;420873;420874;420875;420876;420877;420878;420879;420880;420881;420882;420883;420884;425049;425050;425051;425052;425053;425054;438067;438068;438069;438070;438071;438072;438073;438074;438075;438076;438077;438078;438079;438080;438081;438082;438083;438084;438085;438086;438087;438088;438089;438090;438091;438092;438093;438094;438095;438096;443906;443907;443908;443909;443910;443911;443912;443913;443914;443915;443916;443917;443918;443919;443920;443921;443922;443923;443924;443925;443926;443927;444411;444412;447667;447668;447669;447670;447671;447672;447673;447674;447675;447676;447677;447678;447679;447680;447681;447682;447683;447684;447685;447686;447687;447688;447689;447690;447691;447692;447693;447694;447695;447696;447697;447698;447699;447700;447701;447702;447703;447704;447705;447706;447707;447708;447709;447710;447711;447712;447713;455164;455165;455166;455167;455168;455169;455170;455171;455172;455173;455174;455175;455176;455177;455178;455179;455180;455181;455182;455183;455184;455185;455186;455187;455188;455189;455190;455191;455192;455193;455194;455195;455196;455197;455198;455199;455200;455201;455202;455203;455204;455205;455206;455207;455208;455209;455210;458819;458820;458821;458822;458823;458824;458825;458826;458827;485572;485573;485574;485641;485642;485643;485644;485645;485646;485647;485648;485649;485650;485651;485652;491588;491589;491590;491591;491592;491593;491594;491595;491596;491597;491598;491599;491600;491601;491602;491603;491604;491605;491606;491607;491608;491609;491610;491611;491612;491613;491614;491615;491616;491617;491618;491619;491620;491621;500301;500302;500303;500304;500305;500306;500307;500308;500309;500310;500311;500312;500313;500314;500315;500316;500317;500318;500319;500320;500321;500322;500323;500324;500325;500326;500327;500328;500329;500330;500331;500332;500333;500334;500335;500336;500337;500338;500339;500340;500341;500342;500343;500344;509949;509950;509951;509952;509953;509954;509955;509956;509957;509958;509959;509960;509961;509962;509963;509964;509965;509966;509967;509968;509969;509970;509971;509972;509973;509974;513932;513933;513934;513935;513936;513937;513938;513939;513940;513941;513942;513943;513944;513945;513946;513947;513948;513949;513950;513951;545875;545876;545877;545878;545879;545880;545881;545882;545883;545884;545885;545886;545887;545888;545889;545890;545891;545892;545893;545894;545895;545896;545897;545898;545899;545900;545901;545902;545903;555088;555089;555090;555091;555092;555093;555094;555095;555096;555097;555098;555099;555100;555101;555102;555103;555104;555105;555106;555107;555108;555109;555110;596101;596102;596103;596104;596105;596106;596107;596108;596109;596110;602040;608962;609146;609147;609148;609149;609150;609151;609152;609153;609154;609155;609156;609157;609158;609159;609160;609161;609162;609163;609164;609165;609166;609167;609168;609169;609170;609171;609172;609173;609174;609175;609176;609177;609178;609179;609180;609181;609182;609183;609184;609185;609186;609187;609188;618824;618825;618826;623510;623511;623512;623513;623514;623515;623516;623517;623518;623519;623520;623521;623522;623523;623524;623525;623526;623527;623528;623529;623530;623531;633750;633751;633752;633753;633754;633755;633756;633757;633758;633759;633760;633761;633762;633763;633764;633765;633766;633767;633768;633769;633770;633771;633772;633773;633774;633775;633776;633777;633778;633779;633780;633781;633782;633783;633784;633785;633786;633787;633788;633789;633790;636375;636376;636377;636378;636379;636380;636381;636382;636383;636384;636385;636386;636387;636388;636389;636390;636391;636392;636393;636394;636395;636396;636397;636398;636399;636400;636401;636402;636403;636404;636405;636406;636407;636408;636409;636410;636411;636412;636413;636414;636415;636416;636417;636418;636419;636420;636421;636422;636423;636424;637373;637374;637375;637376;637377;637378;637379;637380;637381;637382;637821;637822;637823;637824;637825;637826;637827;637828;637829;637830;637831;637832;637833;637834;637835;637836;637837;637838;637839;643109;643110;643111;643112;643113;643114;643115;643116;643117;643118;643119;643120;643121;643122;643123;643124;643125;643126;643127;643128;643129;643130;643131;643132;643133;643134;643135;643136;643137;649537;649538;649539;649540;649541;649542;649543;649544;649545;649546;649547;649548;649549;649550;649551;649552;667545;667546;667547;667548;667549;667550;667551;667552;667553;667554;667555;667556;667557;667558;667559;667560;667561;674250;674251;674252;674253;674254;674255;674256;674257;674258;674259;674260;674261;674262;674263;674264;674265;674266;674267;674268;674269;674270;674271;674272;674273;674274;674275;674276;674277;674278;674279;674280;674281;674282;674283;674284;676914;676915;676916;676917;676918;676919;677648;677649;677650;677651;677652;677653;677654;677655;677656;677657;677658;677659;677660;677661;677662;677663;677664;677665;677666;677667;677668;677669;677670;677671;677672;677673;677674;677675;677676;677677;677678;677679;677680;677681;677682;677683;677684;677685;677686;677687;677688;677689;677690;705014;705015;705016;705017;705018;718365;718366;718367;718368;718369;738447;738448;738449;738450;738451;738452;738453;738454;738455;738456;747438;747439;747440;747441;747442;747443;747444;747445;747446;747447;747448;747449;747450;747451;747452;747453;747454;747455;747456;747457;747458;747459;747460;747461;747462;747463;747464;747465;747466;747467;747468;747469;747470;747471;747472;747473;750870;750871;750872;750873;750874;750875;750876;750877;750878;750879;750880;750881;750882;750883;750884;750885;750886;750887;750888;750889;750890;750891;750892;750893;750894;757209;757210;757211;757212;757213;757214;757215;757216;757217;757218;757219;757220;757221;757222;757223;757224;757225;757226;757227;757228;757229;757230;757231;757232;767515;767516;767517;767518;767519;767520;767521;767522;767523;767524;767525;767526;767527;767528;767529;767530;767531;767532;767533;767534;767535;767536;767537;767538;767539;767540;767541;767542;770456;770457;770458;770459;770460;770461;770462;770463;770464;770465;770466;770467;770468;770469;770470;770471;770472;770473;770474;770475;770476;775497;775498;775499;775500;775501;775502;775503;775504;775505;775506;775507;775508;775509;775510;775511;775512;775513;775514;775515;780832;780833;780834;780835;780836;780837;780838;780839;780840;780841;780842;780843;780844;780845;780846;780847;780848;780849;795545;795546;795547;795548;795549;795550;795551;795552;795553;795554;795555;795556;795557;795558;795559;795560;795561;795562;795563;795564;795565;795566;795567;795568;795569;795570;795571;795572;795573;795574;795575;795576;795589;795590;795591;795592;795593;795594;795595;795596;795597;795598;795599;795600;795601;795602;795603;795604;795605;795606;795607;795608;795609;795610;795611;795612;795613;795614;795615;795616;795617;795618;795619;795620;795621;795622;795623;795624;795625;795626;795627;795628;795629;795630;795631;795632;795633;795634;795635;795636;795637;795638;795639;795640;795641;795642;795643;795644;795645;795646;795647;795648;795739;795740;795741;795742;795743;795744;795745;795746;795747;795748;795749;795750;795751;795752;795753;795754;795755;795756;795757;795758;795759;795760;795761;795762;795763;795764;795765;795766;795767;795768;795769;795770;795771;795772;795773;795774;795775;795776;795777;795778;795779;795780;795781;795782;795783;795784;795785;795786;795787;795788;795789;795790;795791;795792;795793;795794;795795;795796;795797;795798;795799;795800;795801;795802;799879;799880;799881;799882;799883;799884;799885;799886;799887;799888;799889;799890;799891;799892;799893;799894;799895;799896;799897;799898;799899;799900;799901;799902;799903;799904;824111;824112;829703;829704;829705;829706;829707;829708;829709;829710;829711;829712;829713;829714;829715;829716;829717;829718;829719;829720;829721;829722;829723;829724;829725;829726;829727;829728;829729;829730;829731;829732;829733;839250;839251;839252;839253;839254;839255;839256;839257;839258;839259;839260;839261;839262;839263;839264;839265;839266;839267;839268;839269;839270;839271;839272;839273;839274;839275;839276;839277;839278;839279;839280;839281;839282;839283;839284;839285;839286;839287;839288;842219;842220;842221;842222;842223;842224;842225;842226;842227;842228;842229;842230;842231;842232;842233;842234;842235;842236;842237;842238;842239;842240;842241;842242;842243;842244;842245;842246;842247;842248;842249;842250;842251;842252;842253;842254;842255;874877;874878;874879;874880;874881;874882;874883;874884;874885;874886;874887;874888;874889;874890;874891;874892;874893;874894;874895;874896;874897;874898;874899;874900;874901;874902;874903;874904;874905;874906;874907;874908;874909;874910;874911;874912;874913;874914;874915;874916;874917;874918;874919;874920;874921;874922;874923;874924;874925;880681;880682;880683;880684;880685;880686;880687;880688;880689;880690;880691;880692;880693;880694;880695;880696;880697;880698;880699;880700;880701;880702;880703;880704;880705;880706;880707;880708;880709;880710;880711;880712;880713;880714;880715;880716;880717;880718;880719;880720;880721;886600;886601;886602;886603;886604;886605;886606;886607;886608;886609;886610;886611;886612;886613;886614;886615;886616;886617;886618;886619;886620;886621;886622;886623;886624;886625;886626;886627;886628;886629;886630;886631;886632;886633;886634;886635;886636;886637;886638;886639;886640;886641;886642;886643;886644;886645;886646;886647;886648;886649;886650;886651;886652;886653;886654;886655;886656;886657;886658;892920;892921;892922;892923;892924;892925;892926;892927;892928;892929;892930;892931;892932;892933;892934;892935;892936;892937;892938;892939;892940;892941;892942;892943;892944;892945;892946;892947;892948;897279;926073;926074;926075;926076;926077;926078;926079;926080;926081;926082;926083;926084;926085;926086;926087;926088;926089;926090;926091;926092;926093;926094;926095;931787;931788;931789;931790;931791;931792;931793;931794;931795;931796;931797;931798;933752;933753;933754;933755;933756;933757;933758;933759;933760;933761;933762;933763;933764;933765;933766;933767;933768;933769;933770;933771;933772;933773;933774;933775;933776;933777;933778;933779;933780;933781;933782;933783;933784;933785;934684;934685;934686;934687;934688;934689;934690;934691;934692;934693;934694;934695;934696;934697;934698;934699;934700;934701;934702;934703;934704;934705;934706;934707;934708;934709;940690;940691;940692;940693;940694;940695;940696;940697;940698;940699;940700;940701;941570;941571;941572;941573;941574;941575;941576;941577;941578;941579;941580;941581;941582;941583;941584;941585;941586;941587;941588;950845;950846;950847;950848;950849;950850;950851;950852;950853;950854;950855;950856;950857;950858;950859;950860;950861;950862;950863;950864;950865;950866;950867;950868;950869;957365;957366;957367;957368;957369;957370;957371;957372;957373;957374;957375;957376;957377;957378;957379;957380;957381;957382;957383;957384;957385;957386;957387;957388;957389;957390;957391;957392;957393;957394;957395;957396;957397;963181;963182;963183;963184;963185;963186;963187;963188;963189;963190;963191	2956;57661;88186;88197;105535;129320;145643;153489;165948;173327;177068;178126;182697;205222;205232;240760;245403;245432;247544;252071;275617;291217;352703;374060;374063;375844;375851;417060;419735;420859;425054;438084;438096;443918;444411;447700;455181;458819;485572;485646;491602;500338;509954;513937;545885;555096;555110;596109;602040;608962;609165;618824;623520;633756;636419;637376;637380;637829;643119;649546;667553;674257;676917;677658;677671;705015;718366;738447;747470;750880;750894;757220;757231;767522;767540;770456;770469;775509;780838;780849;795548;795589;795646;795741;799883;824112;829726;839274;839288;842223;874897;880710;880716;886601;886644;892941;897279;926094;931794;933776;934705;940697;941575;941588;950850;957385;963181	284;285;286;287;288;289;290;291;292;293;294;295;296;297;298;299;300;301;302	28;120;182;193;652;656;716;828;903;912;996;1161;1297;1336;1356;1357;1527;1540;1548	XP_012593800	IQGA2_HUMAN	Q13576	Ras GTPase-activating-like protein IQGAP2 OS=Homo sapiens OX=9606 GN=IQGAP2 PE=1 SV=4	IQGAP2	0	0.9	0.972	XP_012593800	9160at9347;2015at9443;15959at7742;9529at40674;3925at314146;24895at33208;674320at2759;15390at32523	ras GTPase-activating-like protein IQGAP2;IQ motif containing GTPase activating protein 2;ras GTPase-activating-like protein IQGAP1	Q13576	747at9604;9160at9347;2015at9443;15959at7742;9529at40674;754at314295;3925at314146;24895at33208;674320at2759;15390at32523	Ras GTPase-activating-like protein IQGAP2;IQ motif containing GTPase activating protein 2;ras GTPase-activating-like protein IQGAP1	YES	YES	13801000000	9009300000	10573000000	13801000000	10322000000	5	11501260000	10573000000	14566000000	13040000000	9620100000	15684000000	11691000000	5	12920220000	13040000000	9596100000	8466400000	7259400000
273	XP_012593809.2	XP_012593809.2	12	12	12	LOW QUALITY PROTEIN: pro-cathepsin H [Microcebus murinus]	XP_012593809.2	1	12	12	12	42.2	36.474	327	327	0	79.298	LOC105856543	7476;20177;21094;22138;22602;22603;29590;40553;42771;43165;60860;60861	True;True;True;True;True;True;True;True;True;True;True;True	7939;21367;21368;22356;23449;23943;23944;31368;43106;45645;46080;64787;64788	166204;166205;166206;166207;166208;166209;166210;166211;166212;166213;166214;166215;166216;166217;440101;440102;440103;440104;440105;440106;440107;440108;440109;440110;440111;440112;440113;440114;440115;461817;461818;461819;461820;461821;461822;461823;461824;461825;461826;461827;461828;461829;484243;484244;484245;484246;484247;484248;484249;484250;484251;484252;484253;484254;484255;495915;495916;495917;495918;495919;495920;495921;495922;495923;495924;495925;495926;495927;495928;495929;495930;495931;495932;495933;495934;495935;495936;495937;495938;495939;495940;495941;495942;495943;495944;664010;664011;664012;664013;664014;664015;664016;664017;664018;664019;664020;664021;664022;911337;911338;911339;911340;911341;911342;911343;911344;911345;911346;911347;911348;911349;958300;958301;958302;958303;958304;958305;958306;958307;958308;958309;958310;967413;967414;967415;967416;967417;967418;967419;967420;967421;967422;1350635;1350636;1350637;1350638;1350639;1350640;1350641;1350642;1350643;1350644;1350645;1350646;1350647;1350648;1350649;1350650;1350651;1350652;1350653;1350654;1350655;1350656;1350657;1350658;1350659;1350660;1350661;1350662;1350663;1350664;1350665;1350666;1350667;1350668;1350669;1350670;1350671;1350672;1350673;1350674;1350675;1350676;1350677;1350678;1350679;1350680;1350681;1350682;1350683;1350684;1350685	110867;110868;110869;110870;110871;110872;110873;110874;110875;110876;110877;110878;110879;291351;291352;291353;291354;291355;291356;291357;291358;305686;305687;305688;305689;305690;305691;305692;305693;305694;320536;320537;320538;320539;320540;328384;328385;328386;328387;328388;328389;328390;328391;328392;328393;328394;439060;439061;439062;439063;439064;439065;439066;439067;439068;599290;599291;599292;599293;599294;599295;629509;629510;629511;629512;629513;635600;635601;635602;635603;635604;884459;884460;884461;884462;884463;884464;884465;884466;884467;884468;884469;884470;884471;884472;884473;884474;884475;884476;884477;884478;884479;884480	110871;291351;305690;320536;328390;328393;439068;599292;629512;635601;884467;884480	303	192	XP_012593809	CATH_HUMAN	P09668	Pro-cathepsin H OS=Homo sapiens OX=9606 GN=CTSH PE=1 SV=4	CTSH	4.2e-144	0.806	0.904	XP_012593809	56301at314146;240829at7742;127874at9347;1275401at2759;139337at40674;319732at33208;185536at32523;27827at9443	Cathepsin H;pro-cathepsin H;Papain-like cysteine endopeptidase	P09668	10470at314295;56301at314146;240829at7742;127874at9347;1275401at2759;139337at40674;319732at33208;185536at32523;10282at9604;27827at9443	Cathepsin H;pro-cathepsin H;Papain-like cysteine endopeptidase;pro-cathepsin H isoform X1	YES	YES	514860000	511680000	331630000	246380000	414680000	5	403846000	414680000	97559000	454280000	316760000	301810000	381600000	5	310401800	316760000	379810000	418680000	441810000
274	XP_012593817.1	XP_012593817.1	47	47	47	glycine dehydrogenase (decarboxylating), mitochondrial [Microcebus murinus]	XP_012593817.1	1	47	47	47	60.7	113	1020	1020	0	323.31	LOC105856546	1882;5071;6174;7803;8150;8406;10212;10213;11472;12856;13490;14670;15556;16304;18197;20536;22833;22834;22835;24852;24853;27582;27583;29352;36432;36652;37031;39873;40969;42552;44232;44788;45093;45357;48048;48954;49217;49305;49306;52668;53481;54366;56879;59326;59327;63889;64516	True;True;True;True;True;True;True;True;True;True;True;True;True;True;True;True;True;True;True;True;True;True;True;True;True;True;True;True;True;True;True;True;True;True;True;True;True;True;True;True;True;True;True;True;True;True;True	2000;5416;6584;8281;8647;8648;8913;10826;10827;12156;13619;14295;14296;15554;16481;17272;19278;21744;24188;24189;24190;26336;26337;29248;29249;31119;38554;38786;38787;39178;42200;42201;43673;45410;47197;47793;48117;48399;51209;52158;52429;52430;52524;52525;56071;56924;57861;60532;63135;63136;67972;68652	41340;41341;41342;41343;41344;41345;41346;41347;41348;41349;41350;41351;41352;41353;41354;41355;41356;41357;41358;41359;41360;41361;41362;41363;41364;41365;41366;41367;41368;41369;41370;41371;41372;41373;41374;41375;41376;41377;41378;41379;41380;41381;41382;41383;41384;41385;41386;41387;41388;41389;41390;41391;41392;41393;41394;41395;41396;115976;115977;115978;115979;115980;115981;115982;115983;115984;115985;115986;115987;115988;115989;115990;115991;115992;115993;115994;115995;115996;115997;115998;115999;116000;116001;116002;116003;116004;116005;116006;116007;116008;116009;116010;116011;140657;140658;140659;140660;140661;140662;140663;140664;140665;140666;140667;140668;140669;140670;140671;140672;140673;140674;140675;140676;140677;140678;140679;140680;140681;140682;140683;140684;140685;140686;173741;173742;173743;173744;173745;173746;173747;173748;173749;173750;173751;173752;173753;173754;173755;173756;173757;173758;181240;181241;181242;181243;181244;181245;181246;181247;181248;181249;181250;181251;181252;181253;181254;181255;181256;181257;181258;181259;181260;181261;181262;181263;181264;181265;181266;181267;181268;181269;181270;187058;187059;187060;187061;187062;187063;187064;187065;187066;223952;223953;223954;223955;223956;223957;223958;223959;223960;223961;223962;223963;223964;223965;223966;223967;223968;223969;223970;223971;223972;223973;223974;223975;223976;223977;223978;223979;223980;223981;223982;223983;223984;223985;249930;249931;249932;249933;249934;249935;249936;249937;249938;249939;249940;249941;249942;249943;249944;249945;249946;249947;249948;249949;249950;249951;249952;249953;249954;249955;249956;249957;279557;279558;279559;279560;279561;279562;279563;279564;279565;279566;279567;279568;279569;279570;279571;279572;292303;292304;292305;292306;292307;292308;292309;292310;292311;292312;292313;292314;292315;292316;292317;292318;292319;292320;292321;292322;292323;292324;292325;315904;315905;315906;315907;315908;315909;315910;315911;315912;315913;315914;315915;315916;315917;315918;315919;315920;315921;335634;335635;335636;335637;335638;335639;335640;335641;335642;335643;353005;353006;353007;353008;353009;353010;353011;353012;353013;353014;353015;353016;353017;353018;353019;353020;353021;353022;353023;353024;353025;353026;353027;353028;353029;353030;353031;353032;353033;353034;353035;353036;353037;353038;353039;353040;353041;353042;394964;394965;394966;394967;394968;394969;394970;394971;394972;394973;394974;394975;394976;394977;394978;394979;394980;394981;449568;449569;449570;449571;449572;449573;449574;449575;449576;449577;449578;449579;449580;501336;501337;501338;501339;501340;501341;501342;501343;501344;501345;501346;501347;501348;501349;501350;501351;501352;501353;501354;501355;501356;501357;501358;501359;551318;551319;551320;551321;551322;551323;551324;551325;551326;551327;551328;551329;551330;551331;551332;551333;616555;616556;616557;616558;616559;616560;616561;616562;616563;616564;616565;616566;616567;616568;616569;616570;616571;616572;616573;616574;616575;616576;616577;616578;616579;616580;616581;616582;616583;616584;616585;616586;616587;616588;616589;616590;616591;616592;616593;616594;616595;616596;616597;616598;616599;616600;616601;616602;616603;616604;616605;616606;657635;657636;657637;657638;657639;818906;818907;818908;818909;818910;818911;818912;818913;818914;818915;818916;818917;818918;818919;818920;818921;818922;818923;818924;818925;818926;818927;818928;823581;823582;823583;823584;823585;823586;823587;823588;823589;823590;823591;823592;823593;823594;823595;823596;823597;823598;823599;823600;823601;823602;823603;823604;823605;823606;823607;823608;823609;823610;823611;823612;823613;823614;823615;823616;823617;823618;830731;830732;830733;830734;830735;830736;830737;830738;830739;830740;830741;830742;892529;892530;892531;892532;892533;892534;892535;892536;892537;892538;892539;892540;892541;892542;892543;892544;892545;892546;892547;892548;892549;892550;892551;892552;892553;892554;892555;892556;892557;921242;921243;921244;921245;921246;921247;921248;921249;921250;921251;921252;921253;921254;921255;921256;921257;921258;921259;921260;921261;921262;921263;953866;953867;953868;953869;953870;953871;953872;953873;953874;953875;953876;953877;953878;953879;953880;953881;953882;953883;953884;953885;953886;953887;953888;953889;953890;953891;953892;953893;953894;953895;986996;986997;986998;986999;987000;987001;987002;987003;987004;987005;987006;987007;987008;987009;987010;987011;987012;987013;987014;987015;987016;987017;997730;997731;997732;997733;997734;997735;997736;997737;997738;997739;997740;997741;997742;997743;997744;997745;997746;997747;997748;997749;997750;997751;997752;997753;997754;997755;997756;997757;997758;997759;997760;997761;997762;997763;997764;997765;997766;997767;1004383;1004384;1004385;1004386;1004387;1004388;1004389;1004390;1004391;1004392;1009296;1009297;1009298;1009299;1009300;1009301;1009302;1009303;1009304;1009305;1061385;1061386;1061387;1061388;1061389;1061390;1061391;1061392;1061393;1061394;1080407;1080408;1080409;1080410;1080411;1080412;1080413;1080414;1080415;1080416;1080417;1080418;1080419;1080420;1080421;1080422;1080423;1080424;1080425;1080426;1080427;1080428;1080429;1080430;1080431;1080432;1080433;1085646;1085647;1085648;1085649;1085650;1085651;1085652;1085653;1085654;1085655;1085656;1085657;1085658;1085659;1085660;1085661;1085662;1085663;1085664;1085665;1085666;1085667;1085668;1085669;1085670;1085671;1085672;1085673;1085674;1085675;1085676;1085677;1087500;1087501;1087502;1087503;1087504;1087505;1087506;1087507;1087508;1087509;1087510;1087511;1087512;1087513;1155263;1155264;1155265;1155266;1155267;1155268;1155269;1155270;1155271;1155272;1155273;1155274;1155275;1155276;1155277;1155278;1155279;1155280;1155281;1155282;1155283;1155284;1155285;1155286;1155287;1155288;1155289;1155290;1155291;1155292;1155293;1155294;1155295;1155296;1155297;1155298;1155299;1155300;1155301;1155302;1155303;1155304;1172261;1172262;1172263;1172264;1172265;1172266;1172267;1172268;1172269;1172270;1172271;1172272;1172273;1172274;1191516;1191517;1191518;1191519;1191520;1191521;1191522;1191523;1191524;1191525;1191526;1191527;1191528;1191529;1191530;1191531;1191532;1191533;1191534;1191535;1191536;1191537;1191538;1191539;1191540;1191541;1191542;1191543;1191544;1191545;1250112;1250113;1250114;1250115;1250116;1250117;1250118;1250119;1250120;1250121;1250122;1250123;1250124;1250125;1250126;1311205;1311206;1311207;1311208;1311209;1311210;1311211;1311212;1311213;1311214;1311215;1311216;1311217;1311218;1311219;1311220;1311221;1311222;1311223;1311224;1311225;1311226;1311227;1311228;1311229;1311230;1311231;1311232;1311233;1311234;1311235;1311236;1311237;1311238;1311239;1311240;1311241;1311242;1311243;1311244;1311245;1311246;1311247;1311248;1419691;1419692;1419693;1419694;1419695;1419696;1419697;1419698;1419699;1419700;1419701;1419702;1419703;1419704;1419705;1419706;1434621;1434622;1434623;1434624;1434625;1434626;1434627;1434628;1434629;1434630;1434631;1434632;1434633;1434634;1434635;1434636;1434637;1434638;1434639;1434640;1434641;1434642;1434643;1434644;1434645	27850;27851;27852;27853;27854;27855;27856;27857;27858;27859;27860;27861;27862;27863;27864;27865;27866;27867;27868;27869;27870;27871;27872;27873;27874;27875;27876;27877;27878;27879;27880;27881;27882;27883;77943;77944;77945;77946;77947;77948;77949;77950;77951;77952;77953;77954;77955;77956;77957;77958;94469;94470;94471;94472;94473;94474;94475;94476;94477;94478;94479;94480;94481;94482;94483;94484;94485;94486;94487;94488;94489;94490;94491;94492;94493;94494;94495;115946;115947;115948;115949;115950;115951;115952;115953;115954;115955;115956;115957;115958;120890;120891;120892;120893;120894;120895;120896;120897;120898;120899;120900;120901;120902;120903;120904;120905;124674;124675;124676;124677;124678;124679;148734;148735;148736;148737;148738;148739;148740;148741;148742;148743;148744;148745;148746;148747;148748;148749;148750;148751;148752;148753;148754;148755;148756;148757;148758;148759;148760;148761;148762;148763;148764;148765;148766;166076;166077;166078;166079;166080;166081;166082;166083;166084;166085;166086;166087;166088;166089;166090;185581;185582;185583;185584;185585;193800;193801;193802;193803;193804;193805;193806;193807;193808;193809;193810;193811;193812;193813;193814;193815;208922;208923;208924;208925;208926;208927;208928;208929;208930;208931;208932;208933;208934;221980;221981;233957;233958;233959;233960;233961;233962;233963;233964;233965;233966;233967;233968;233969;233970;233971;233972;233973;233974;233975;233976;233977;261478;261479;261480;261481;261482;261483;261484;261485;261486;261487;261488;261489;261490;261491;261492;261493;297563;297564;297565;297566;297567;297568;297569;297570;297571;297572;297573;332155;332156;332157;332158;332159;332160;332161;332162;332163;332164;364804;364805;364806;364807;364808;364809;364810;408211;408212;408213;408214;408215;408216;408217;408218;408219;408220;408221;408222;408223;408224;408225;408226;408227;408228;408229;408230;408231;408232;408233;408234;408235;408236;408237;408238;408239;408240;408241;408242;408243;408244;408245;408246;408247;408248;408249;408250;408251;434858;434859;434860;539530;539531;539532;539533;539534;539535;539536;539537;539538;539539;539540;539541;539542;539543;539544;539545;539546;542684;542685;542686;542687;542688;542689;542690;542691;542692;542693;542694;542695;542696;542697;542698;542699;542700;542701;542702;542703;542704;542705;547315;547316;547317;547318;547319;547320;547321;547322;587192;587193;587194;587195;587196;587197;587198;587199;587200;587201;587202;587203;587204;587205;587206;587207;587208;587209;587210;587211;587212;587213;587214;587215;605521;605522;605523;605524;605525;605526;605527;605528;605529;605530;605531;626608;626609;626610;626611;626612;626613;626614;626615;626616;626617;626618;626619;626620;626621;626622;626623;626624;626625;626626;626627;626628;626629;626630;647979;647980;647981;647982;647983;654742;654743;654744;654745;654746;654747;654748;654749;654750;654751;654752;654753;654754;654755;654756;654757;654758;654759;654760;654761;654762;654763;654764;654765;654766;654767;654768;654769;658993;658994;658995;658996;658997;658998;658999;659000;662026;662027;694253;694254;694255;705620;705621;705622;705623;705624;705625;705626;705627;705628;705629;705630;705631;708808;708809;708810;708811;708812;708813;708814;708815;708816;708817;708818;708819;708820;708821;710036;710037;710038;710039;753505;753506;753507;753508;753509;753510;753511;753512;753513;753514;753515;753516;753517;753518;753519;753520;753521;753522;753523;753524;753525;753526;753527;753528;753529;753530;753531;753532;753533;753534;753535;753536;753537;753538;753539;764471;764472;764473;764474;764475;764476;764477;764478;764479;764480;764481;764482;764483;777481;777482;777483;777484;777485;777486;777487;777488;777489;777490;777491;777492;777493;777494;777495;816674;816675;816676;816677;816678;816679;816680;858016;858017;858018;858019;858020;858021;858022;858023;858024;858025;858026;858027;858028;858029;931093;931094;931095;931096;931097;931098;941231;941232;941233;941234;941235;941236;941237;941238;941239;941240;941241;941242;941243;941244;941245	27871;77955;94488;115947;120891;124678;148741;148763;166078;185584;193806;208931;221981;233974;261493;297563;332157;332160;332164;364809;364810;408215;408251;434860;539532;542686;547320;587201;605529;626622;647981;654758;658998;662027;694254;705620;708814;710037;710038;753505;764483;777482;816679;858018;858024;931097;941232	304;305;306;307;308	78;107;252;560;660	XP_012593817	GCSP_HUMAN	P23378	Glycine dehydrogenase (decarboxylating), mitochondrial OS=Homo sapiens OX=9606 GN=GLDC PE=1 SV=2	GLDC	0	0.935	0.983	XP_012593817	9873at314146;32134at32523;22553at40674;67132at33208;23633at9347;45067at7742;5793at9443;390348at2759	glycine dehydrogenase (decarboxylating), mitochondrial;Glycine cleavage system P protein	P23378	9873at314146;32134at32523;22553at40674;67132at33208;23633at9347;45067at7742;5793at9443;390348at2759;2013at314295;1991at9604	glycine dehydrogenase (decarboxylating), mitochondrial;Glycine cleavage system P protein	YES	YES	1299900000	1563000000	1474800000	1505500000	942660000	5	1357172000	1474800000	1181900000	1177700000	1348500000	2098500000	753890000	5	1312098000	1181900000	2168500000	2086900000	2270100000
275	XP_012593843.2	XP_012593843.2	36	36	5	ATP synthase subunit alpha, mitochondrial [Microcebus murinus]	XP_012593843.2	1	36	36	5	68.5	52.737	485	485	0	323.31	LOC105856555	3959;5251;10931;12995;13801;14669;15884;20219;21038;22769;22916;26510;28001;28132;30386;32923;38193;39363;39364;43761;44046;46617;47271;48442;48836;48869;52985;54567;56448;56449;59097;59173;60501;62372;62373;65764	True;True;True;True;True;True;True;True;True;True;True;True;True;True;True;True;True;True;True;True;True;True;True;True;True;True;True;True;True;True;True;True;True;True;True;True	4245;5608;11584;13766;14647;14648;15553;16822;21413;22289;22290;24121;24275;28085;29697;29833;32189;34844;40378;40379;41610;41611;46704;46705;47004;49711;49712;50408;51615;51616;52035;52069;56396;58073;60080;60081;62886;62974;64370;66381;66382;69975;69976	93115;93116;93117;93118;93119;93120;93121;93122;93123;93124;93125;93126;93127;93128;93129;93130;93131;93132;93133;93134;93135;93136;93137;93138;93139;93140;93141;93142;93143;93144;93145;93146;93147;93148;93149;93150;93151;93152;93153;93154;93155;93156;93157;93158;93159;93160;93161;93162;93163;93164;93165;93166;93167;93168;93169;93170;93171;93172;93173;93174;93175;93176;93177;93178;93179;93180;93181;93182;120133;120134;120135;120136;120137;120138;120139;120140;120141;120142;120143;120144;120145;120146;120147;120148;120149;120150;120151;120152;120153;120154;120155;120156;120157;120158;120159;120160;120161;120162;120163;120164;120165;120166;120167;120168;120169;120170;120171;120172;120173;120174;120175;120176;120177;120178;120179;120180;120181;120182;120183;120184;120185;120186;120187;120188;120189;120190;120191;120192;120193;120194;120195;120196;120197;120198;120199;120200;120201;120202;120203;120204;120205;120206;120207;120208;120209;120210;120211;120212;120213;120214;120215;120216;120217;120218;120219;120220;120221;120222;120223;120224;120225;120226;120227;120228;120229;120230;120231;120232;120233;120234;120235;120236;120237;120238;120239;120240;120241;120242;120243;120244;239610;239611;239612;239613;239614;239615;239616;239617;239618;239619;239620;239621;239622;239623;239624;239625;239626;239627;239628;239629;239630;239631;239632;239633;239634;239635;239636;239637;239638;239639;239640;239641;239642;239643;239644;239645;239646;239647;239648;239649;239650;239651;239652;239653;239654;239655;239656;239657;239658;239659;239660;239661;239662;239663;239664;239665;239666;239667;239668;239669;239670;239671;239672;239673;239674;239675;239676;239677;239678;239679;239680;239681;239682;239683;239684;239685;239686;239687;239688;239689;239690;239691;239692;239693;239694;239695;239696;239697;239698;239699;239700;239701;239702;239703;239704;239705;239706;239707;239708;239709;239710;239711;239712;239713;239714;239715;239716;239717;239718;239719;283056;283057;283058;283059;283060;283061;283062;283063;283064;283065;283066;283067;283068;283069;283070;283071;283072;283073;283074;283075;283076;283077;283078;283079;283080;283081;283082;283083;283084;283085;283086;283087;283088;283089;283090;283091;283092;283093;283094;283095;283096;283097;283098;283099;283100;283101;283102;283103;283104;283105;283106;298614;298615;298616;298617;298618;298619;298620;298621;298622;298623;298624;298625;298626;298627;298628;298629;298630;298631;298632;298633;298634;298635;298636;298637;298638;298639;298640;298641;298642;298643;298644;298645;298646;298647;298648;298649;298650;298651;298652;298653;298654;298655;298656;298657;298658;298659;298660;298661;298662;298663;298664;298665;298666;298667;298668;298669;298670;315706;315707;315708;315709;315710;315711;315712;315713;315714;315715;315716;315717;315718;315719;315720;315721;315722;315723;315724;315725;315726;315727;315728;315729;315730;315731;315732;315733;315734;315735;315736;315737;315738;315739;315740;315741;315742;315743;315744;315745;315746;315747;315748;315749;315750;315751;315752;315753;315754;315755;315756;315757;315758;315759;315760;315761;315762;315763;315764;315765;315766;315767;315768;315769;315770;315771;315772;315773;315774;315775;315776;315777;315778;315779;315780;315781;315782;315783;315784;315785;315786;315787;315788;315789;315790;315791;315792;315793;315794;315795;315796;315797;315798;315799;315800;315801;315802;315803;315804;315805;315806;315807;315808;315809;315810;315811;315812;315813;315814;315815;315816;315817;315818;315819;315820;315821;315822;315823;315824;315825;315826;315827;315828;315829;315830;315831;315832;315833;315834;315835;315836;315837;315838;315839;315840;315841;315842;315843;315844;315845;315846;315847;315848;315849;315850;315851;315852;315853;315854;315855;315856;315857;315858;315859;315860;315861;315862;315863;315864;315865;315866;315867;315868;315869;315870;315871;315872;315873;315874;315875;315876;315877;315878;315879;315880;315881;315882;315883;315884;315885;315886;315887;315888;315889;315890;315891;315892;315893;315894;315895;315896;315897;315898;315899;315900;315901;315902;315903;342403;342404;342405;342406;342407;342408;342409;342410;342411;342412;342413;342414;342415;342416;342417;342418;342419;342420;342421;342422;342423;342424;342425;342426;342427;342428;342429;342430;342431;342432;342433;342434;342435;342436;342437;342438;342439;342440;342441;342442;342443;342444;342445;342446;342447;342448;342449;342450;342451;342452;342453;342454;342455;342456;342457;342458;342459;342460;342461;342462;342463;342464;342465;342466;342467;342468;342469;342470;342471;342472;342473;342474;342475;342476;342477;342478;342479;342480;342481;342482;342483;342484;342485;342486;342487;342488;342489;342490;342491;342492;342493;342494;342495;342496;342497;342498;342499;342500;342501;342502;342503;342504;342505;342506;342507;342508;342509;342510;342511;342512;342513;342514;342515;342516;342517;342518;342519;342520;342521;342522;342523;342524;342525;342526;342527;342528;342529;342530;342531;342532;342533;342534;342535;342536;342537;342538;342539;342540;342541;342542;342543;342544;342545;342546;342547;342548;342549;342550;342551;342552;342553;342554;342555;342556;342557;342558;342559;342560;342561;342562;342563;342564;342565;342566;342567;342568;342569;342570;342571;342572;342573;342574;342575;342576;342577;342578;342579;342580;342581;342582;342583;342584;342585;342586;342587;342588;342589;342590;342591;342592;342593;342594;342595;342596;342597;342598;342599;342600;342601;342602;342603;342604;342605;342606;342607;342608;342609;342610;342611;342612;342613;342614;342615;342616;342617;342618;342619;342620;342621;342622;342623;342624;342625;342626;342627;342628;342629;342630;342631;342632;342633;342634;342635;342636;342637;342638;342639;342640;342641;441227;441228;441229;441230;441231;441232;441233;441234;441235;441236;441237;441238;441239;441240;441241;441242;441243;441244;441245;441246;441247;441248;441249;441250;441251;441252;441253;441254;441255;441256;441257;441258;441259;441260;441261;441262;441263;441264;441265;441266;441267;441268;441269;441270;441271;441272;441273;441274;441275;441276;441277;441278;441279;441280;441281;441282;441283;441284;441285;441286;441287;441288;441289;441290;441291;441292;441293;441294;441295;441296;441297;441298;441299;441300;441301;441302;441303;441304;441305;441306;441307;441308;441309;441310;441311;441312;441313;441314;441315;441316;441317;441318;441319;441320;441321;441322;441323;441324;441325;441326;441327;460220;460221;460222;460223;460224;460225;460226;460227;460228;460229;460230;460231;460232;460233;460234;460235;460236;460237;460238;460239;460240;460241;460242;460243;460244;460245;460246;460247;460248;460249;460250;460251;460252;460253;460254;460255;460256;460257;460258;460259;460260;460261;460262;460263;460264;460265;460266;460267;460268;460269;460270;460271;460272;460273;460274;460275;460276;460277;460278;460279;460280;460281;460282;460283;460284;460285;460286;460287;460288;460289;460290;460291;460292;460293;460294;460295;460296;460297;460298;460299;460300;460301;460302;460303;460304;460305;460306;460307;460308;460309;460310;460311;460312;460313;460314;460315;460316;460317;460318;460319;460320;460321;460322;460323;460324;460325;460326;460327;460328;460329;460330;460331;460332;460333;460334;460335;460336;460337;460338;460339;460340;460341;460342;460343;460344;460345;460346;460347;460348;460349;460350;460351;460352;460353;460354;460355;460356;460357;460358;460359;460360;460361;460362;460363;460364;460365;460366;460367;460368;460369;460370;460371;460372;460373;460374;460375;460376;460377;460378;460379;460380;460381;460382;460383;460384;460385;460386;460387;460388;460389;460390;460391;499668;499669;499670;499671;499672;499673;499674;499675;499676;499677;499678;499679;499680;499681;499682;499683;499684;499685;499686;499687;499688;499689;499690;499691;499692;499693;499694;499695;499696;499697;499698;499699;499700;499701;499702;499703;499704;499705;499706;499707;499708;499709;499710;499711;499712;499713;499714;499715;499716;499717;499718;499719;499720;499721;499722;499723;499724;499725;499726;499727;499728;499729;499730;499731;499732;499733;499734;499735;499736;499737;499738;499739;499740;499741;499742;499743;499744;499745;499746;499747;499748;499749;499750;499751;499752;499753;499754;499755;499756;499757;499758;499759;499760;499761;499762;499763;499764;499765;499766;499767;499768;499769;499770;499771;499772;499773;499774;499775;499776;499777;499778;499779;499780;499781;499782;499783;499784;502894;502895;502896;502897;502898;502899;502900;502901;502902;502903;502904;502905;502906;502907;502908;502909;502910;502911;502912;502913;502914;502915;502916;502917;502918;502919;502920;502921;502922;502923;502924;502925;502926;502927;502928;502929;502930;502931;502932;502933;502934;502935;502936;502937;502938;502939;502940;502941;502942;502943;502944;502945;502946;502947;502948;502949;502950;502951;502952;502953;502954;502955;502956;502957;502958;502959;502960;502961;502962;502963;502964;502965;502966;502967;502968;502969;502970;502971;502972;502973;502974;502975;502976;502977;502978;502979;502980;502981;502982;502983;502984;502985;502986;502987;502988;502989;502990;502991;502992;502993;502994;502995;502996;502997;502998;502999;503000;503001;503002;503003;503004;503005;503006;503007;503008;503009;503010;503011;503012;503013;503014;503015;503016;503017;503018;503019;503020;503021;503022;503023;503024;503025;503026;503027;503028;503029;503030;503031;503032;503033;503034;503035;503036;503037;503038;503039;503040;503041;503042;503043;503044;503045;503046;503047;503048;503049;503050;503051;503052;503053;503054;503055;503056;503057;503058;503059;503060;503061;503062;503063;503064;503065;503066;503067;503068;503069;503070;503071;503072;503073;591597;591598;591599;591600;591601;591602;591603;591604;591605;591606;591607;591608;591609;591610;591611;591612;591613;591614;591615;591616;591617;591618;591619;591620;591621;591622;591623;591624;591625;591626;591627;591628;591629;591630;591631;591632;591633;591634;591635;591636;591637;591638;591639;591640;591641;591642;591643;591644;591645;591646;591647;591648;591649;591650;591651;591652;591653;591654;591655;591656;591657;591658;591659;591660;591661;591662;591663;591664;591665;591666;591667;591668;591669;591670;591671;591672;591673;591674;591675;591676;591677;591678;591679;591680;591681;591682;626584;626585;626586;626587;626588;626589;626590;626591;626592;626593;626594;626595;626596;626597;626598;626599;626600;626601;626602;626603;626604;626605;629851;629852;629853;629854;629855;682277;682278;682279;682280;682281;682282;682283;682284;682285;682286;682287;682288;682289;682290;682291;682292;682293;682294;682295;682296;682297;682298;740904;740905;740906;740907;740908;740909;740910;740911;740912;740913;740914;740915;740916;740917;740918;740919;740920;740921;740922;740923;740924;740925;740926;740927;740928;740929;740930;740931;740932;740933;740934;740935;740936;740937;740938;740939;740940;740941;740942;740943;740944;740945;740946;740947;740948;740949;740950;740951;740952;740953;740954;740955;740956;740957;740958;740959;740960;740961;740962;854811;854812;854813;854814;854815;854816;854817;854818;854819;854820;854821;854822;854823;854824;854825;854826;854827;854828;854829;854830;854831;854832;854833;854834;854835;854836;854837;854838;854839;854840;854841;854842;854843;854844;854845;854846;854847;854848;854849;854850;854851;854852;854853;854854;854855;854856;854857;854858;854859;854860;854861;854862;854863;854864;854865;854866;854867;854868;854869;854870;854871;854872;854873;854874;854875;854876;854877;854878;854879;854880;854881;854882;854883;854884;854885;854886;854887;854888;854889;854890;854891;854892;854893;854894;854895;854896;854897;854898;854899;881962;881963;881964;881965;881966;881967;881968;881969;881970;881971;881972;881973;881974;881975;881976;881977;881978;881979;881980;881981;881982;881983;881984;881985;881986;881987;881988;881989;881990;881991;881992;881993;881994;881995;881996;881997;881998;881999;882000;882001;882002;882003;882004;882005;882006;882007;882008;882009;882010;882011;882012;882013;882014;882015;882016;882017;882018;882019;882020;882021;882022;882023;882024;882025;882026;882027;882028;882029;882030;882031;882032;882033;978215;978216;978217;978218;978219;978220;978221;978222;978223;978224;978225;978226;978227;978228;978229;978230;978231;978232;978233;978234;978235;978236;978237;978238;978239;978240;978241;978242;978243;978244;978245;978246;978247;978248;978249;978250;978251;978252;978253;978254;978255;978256;978257;978258;978259;978260;978261;978262;978263;978264;978265;978266;978267;978268;978269;978270;978271;978272;978273;978274;978275;978276;978277;978278;978279;978280;978281;978282;978283;978284;978285;978286;978287;978288;978289;978290;978291;978292;978293;978294;978295;978296;978297;978298;978299;978300;978301;978302;978303;978304;978305;978306;978307;978308;978309;978310;978311;978312;978313;978314;978315;978316;978317;978318;978319;978320;978321;978322;978323;978324;978325;978326;978327;978328;978329;978330;978331;978332;978333;978334;978335;978336;978337;978338;978339;978340;978341;978342;978343;978344;978345;978346;978347;978348;978349;978350;978351;978352;978353;978354;978355;978356;978357;978358;978359;978360;978361;978362;978363;978364;978365;978366;978367;978368;978369;978370;978371;978372;978373;978374;978375;978376;978377;978378;978379;978380;978381;978382;978383;978384;978385;978386;978387;978388;978389;978390;978391;978392;978393;978394;978395;978396;978397;978398;978399;978400;978401;978402;978403;978404;978405;978406;978407;978408;978409;978410;978411;978412;978413;978414;978415;978416;978417;978418;978419;978420;978421;978422;978423;978424;978425;978426;978427;978428;978429;983988;983989;983990;983991;983992;983993;983994;983995;983996;983997;983998;983999;984000;984001;984002;984003;984004;984005;984006;984007;984008;984009;984010;984011;984012;984013;984014;984015;984016;984017;984018;984019;984020;984021;1033899;1033900;1033901;1033902;1033903;1033904;1033905;1033906;1033907;1033908;1033909;1033910;1033911;1033912;1033913;1033914;1033915;1033916;1033917;1033918;1033919;1033920;1033921;1033922;1033923;1033924;1033925;1033926;1033927;1033928;1033929;1033930;1033931;1033932;1033933;1033934;1033935;1033936;1033937;1033938;1033939;1033940;1033941;1033942;1033943;1033944;1033945;1033946;1033947;1033948;1033949;1033950;1033951;1033952;1033953;1033954;1033955;1033956;1033957;1033958;1033959;1033960;1033961;1033962;1033963;1033964;1033965;1033966;1033967;1046615;1046616;1046617;1046618;1069486;1069487;1069488;1069489;1069490;1069491;1069492;1069493;1069494;1069495;1069496;1069497;1069498;1069499;1069500;1069501;1069502;1069503;1069504;1069505;1069506;1069507;1069508;1069509;1069510;1069511;1069512;1069513;1069514;1069515;1069516;1069517;1069518;1069519;1069520;1069521;1069522;1069523;1069524;1069525;1069526;1069527;1069528;1069529;1069530;1069531;1069532;1069533;1069534;1069535;1077998;1077999;1078000;1078001;1078002;1078003;1078004;1078005;1078006;1078007;1078008;1078009;1078010;1078011;1078012;1078013;1078014;1078015;1078016;1078017;1078018;1078019;1078020;1078021;1078022;1078023;1078024;1078025;1078026;1078027;1078028;1078029;1078030;1078031;1078640;1078641;1078642;1078643;1078644;1078645;1078646;1078647;1078648;1078649;1078650;1078651;1078652;1078653;1078654;1078655;1078656;1078657;1078658;1078659;1078660;1078661;1078662;1078663;1078664;1078665;1078666;1078667;1078668;1078669;1078670;1078671;1078672;1078673;1078674;1161426;1161427;1161428;1161429;1161430;1161431;1161432;1161433;1161434;1161435;1161436;1161437;1161438;1161439;1161440;1161441;1161442;1161443;1161444;1161445;1161446;1161447;1161448;1161449;1161450;1161451;1161452;1161453;1161454;1161455;1161456;1161457;1161458;1161459;1161460;1161461;1161462;1161463;1161464;1161465;1161466;1161467;1161468;1161469;1161470;1161471;1161472;1161473;1161474;1161475;1161476;1161477;1161478;1161479;1161480;1161481;1161482;1161483;1161484;1161485;1161486;1161487;1161488;1161489;1161490;1161491;1161492;1161493;1197531;1197532;1197533;1197534;1197535;1197536;1197537;1197538;1197539;1197540;1197541;1197542;1197543;1197544;1197545;1197546;1197547;1197548;1197549;1197550;1197551;1197552;1197553;1197554;1197555;1197556;1197557;1197558;1197559;1197560;1197561;1197562;1197563;1197564;1197565;1197566;1197567;1197568;1197569;1197570;1197571;1197572;1197573;1197574;1197575;1197576;1197577;1197578;1197579;1197580;1197581;1197582;1197583;1197584;1197585;1197586;1197587;1197588;1197589;1197590;1197591;1197592;1197593;1197594;1197595;1197596;1197597;1197598;1197599;1197600;1197601;1197602;1197603;1197604;1197605;1197606;1197607;1197608;1197609;1197610;1241002;1241003;1241004;1241005;1241006;1241007;1241008;1241009;1241010;1241011;1241012;1241013;1241014;1241015;1241016;1241017;1241018;1241019;1241020;1241021;1241022;1241023;1241024;1241025;1241026;1241027;1241028;1241029;1241030;1241031;1241032;1241033;1241034;1241035;1241036;1241037;1241038;1241039;1241040;1241041;1241042;1241043;1241044;1241045;1241046;1241047;1241048;1241049;1241050;1241051;1241052;1241053;1241054;1241055;1241056;1241057;1241058;1241059;1241060;1241061;1241062;1241063;1241064;1241065;1241066;1241067;1241068;1241069;1241070;1241071;1241072;1241073;1241074;1241075;1241076;1241077;1241078;1241079;1241080;1241081;1241082;1241083;1241084;1241085;1241086;1241087;1241088;1241089;1241090;1241091;1241092;1241093;1241094;1241095;1241096;1241097;1241098;1241099;1241100;1241101;1241102;1241103;1241104;1241105;1241106;1241107;1241108;1241109;1241110;1241111;1241112;1241113;1241114;1241115;1241116;1241117;1241118;1241119;1305922;1305923;1305924;1305925;1305926;1305927;1305928;1305929;1305930;1305931;1305932;1305933;1307696;1307697;1307698;1307699;1307700;1307701;1340993;1340994;1340995;1340996;1340997;1340998;1340999;1341000;1341001;1341002;1341003;1341004;1341005;1341006;1341007;1341008;1341009;1341010;1341011;1341012;1341013;1341014;1341015;1341016;1341017;1341018;1341019;1341020;1341021;1341022;1341023;1341024;1341025;1341026;1341027;1341028;1341029;1341030;1341031;1341032;1341033;1341034;1341035;1341036;1341037;1341038;1341039;1341040;1341041;1341042;1341043;1341044;1341045;1341046;1341047;1341048;1341049;1341050;1341051;1341052;1341053;1341054;1341055;1341056;1341057;1341058;1341059;1341060;1341061;1341062;1341063;1341064;1341065;1341066;1341067;1341068;1341069;1341070;1341071;1341072;1385204;1385205;1385206;1385207;1385208;1385209;1385210;1385211;1385212;1385213;1385214;1385215;1385216;1385217;1385218;1385219;1385220;1385221;1385222;1385223;1385224;1385225;1385226;1385227;1385228;1385229;1385230;1385231;1385232;1385233;1385234;1385235;1385236;1385237;1385238;1385239;1385240;1385241;1385242;1385243;1385244;1385245;1385246;1385247;1385248;1385249;1385250;1385251;1385252;1385253;1385254;1385255;1385256;1385257;1385258;1385259;1385260;1385261;1385262;1385263;1385264;1385265;1385266;1385267;1385268;1385269;1385270;1385271;1385272;1385273;1385274;1385275;1385276;1385277;1385278;1385279;1385280;1385281;1385282;1385283;1385284;1385285;1385286;1385287;1385288;1385289;1385290;1385291;1385292;1385293;1385294;1385295;1385296;1385297;1385298;1385299;1385300;1385301;1385302;1385303;1385304;1385305;1385306;1385307;1385308;1385309;1385310;1385311;1385312;1385313;1385314;1385315;1385316;1385317;1385318;1385319;1385320;1385321;1385322;1385323;1385324;1385325;1385326;1385327;1385328;1385329;1385330;1385331;1385332;1385333;1385334;1385335;1385336;1385337;1385338;1385339;1461149;1461150;1461151;1461152;1461153;1461154;1461155;1461156;1461157;1461158;1461159;1461160;1461161;1461162;1461163;1461164;1461165;1461166;1461167;1461168;1461169;1461170;1461171;1461172;1461173;1461174;1461175;1461176;1461177;1461178;1461179;1461180;1461181;1461182;1461183;1461184;1461185;1461186;1461187;1461188;1461189;1461190;1461191;1461192;1461193;1461194;1461195;1461196;1461197;1461198;1461199;1461200	62801;62802;62803;62804;62805;62806;62807;62808;62809;62810;62811;62812;62813;62814;62815;62816;62817;62818;62819;62820;62821;62822;62823;62824;62825;62826;62827;62828;62829;62830;62831;62832;62833;62834;62835;62836;62837;62838;62839;62840;62841;62842;62843;62844;62845;62846;62847;62848;62849;62850;62851;62852;62853;62854;62855;62856;62857;62858;62859;62860;62861;62862;62863;62864;80639;80640;80641;80642;80643;80644;80645;80646;80647;80648;80649;80650;80651;80652;80653;80654;80655;80656;80657;80658;80659;80660;80661;80662;80663;80664;80665;80666;80667;80668;80669;80670;80671;80672;80673;80674;80675;80676;80677;80678;80679;80680;80681;80682;80683;80684;80685;80686;80687;80688;80689;80690;80691;80692;80693;80694;80695;80696;80697;80698;80699;80700;80701;80702;80703;80704;80705;80706;80707;80708;80709;80710;80711;80712;80713;80714;80715;80716;80717;80718;80719;80720;80721;80722;80723;80724;80725;80726;80727;80728;80729;80730;80731;80732;80733;80734;80735;80736;80737;80738;80739;159379;159380;159381;159382;159383;159384;159385;159386;159387;159388;159389;159390;159391;159392;159393;159394;159395;159396;159397;159398;159399;159400;159401;159402;159403;159404;159405;159406;159407;159408;159409;159410;159411;159412;159413;159414;159415;159416;159417;159418;159419;159420;159421;159422;159423;159424;159425;159426;159427;159428;159429;159430;159431;159432;159433;159434;159435;159436;159437;159438;159439;159440;159441;159442;159443;159444;159445;159446;159447;159448;159449;159450;159451;159452;159453;159454;159455;159456;159457;159458;159459;159460;159461;159462;159463;159464;159465;159466;159467;187984;187985;187986;187987;187988;187989;187990;187991;187992;187993;187994;187995;187996;187997;187998;187999;188000;188001;188002;188003;188004;188005;188006;188007;188008;188009;188010;188011;188012;188013;188014;197737;197738;197739;197740;197741;197742;197743;197744;197745;197746;197747;197748;197749;197750;197751;197752;197753;197754;197755;197756;197757;197758;197759;197760;197761;197762;197763;197764;197765;197766;197767;197768;197769;197770;197771;197772;197773;197774;197775;208779;208780;208781;208782;208783;208784;208785;208786;208787;208788;208789;208790;208791;208792;208793;208794;208795;208796;208797;208798;208799;208800;208801;208802;208803;208804;208805;208806;208807;208808;208809;208810;208811;208812;208813;208814;208815;208816;208817;208818;208819;208820;208821;208822;208823;208824;208825;208826;208827;208828;208829;208830;208831;208832;208833;208834;208835;208836;208837;208838;208839;208840;208841;208842;208843;208844;208845;208846;208847;208848;208849;208850;208851;208852;208853;208854;208855;208856;208857;208858;208859;208860;208861;208862;208863;208864;208865;208866;208867;208868;208869;208870;208871;208872;208873;208874;208875;208876;208877;208878;208879;208880;208881;208882;208883;208884;208885;208886;208887;208888;208889;208890;208891;208892;208893;208894;208895;208896;208897;208898;208899;208900;208901;208902;208903;208904;208905;208906;208907;208908;208909;208910;208911;208912;208913;208914;208915;208916;208917;208918;208919;208920;208921;226458;226459;226460;226461;226462;226463;226464;226465;226466;226467;226468;226469;226470;226471;226472;226473;226474;226475;226476;226477;226478;226479;226480;226481;226482;226483;226484;226485;226486;226487;226488;226489;226490;226491;226492;226493;226494;226495;226496;226497;226498;226499;226500;226501;226502;226503;226504;226505;226506;226507;226508;226509;226510;226511;226512;226513;226514;226515;226516;226517;226518;226519;226520;226521;226522;226523;226524;226525;226526;226527;226528;226529;226530;226531;226532;226533;226534;226535;226536;226537;226538;226539;226540;226541;226542;226543;226544;226545;226546;226547;226548;226549;226550;226551;226552;226553;226554;226555;226556;226557;226558;226559;226560;226561;226562;226563;226564;226565;226566;226567;226568;226569;226570;226571;226572;226573;226574;226575;226576;226577;226578;226579;226580;226581;226582;226583;226584;226585;226586;226587;226588;226589;226590;226591;226592;226593;226594;226595;226596;226597;226598;226599;226600;226601;226602;226603;226604;226605;226606;226607;226608;226609;226610;226611;226612;226613;226614;226615;226616;226617;226618;226619;226620;226621;226622;226623;226624;226625;226626;292125;292126;292127;292128;292129;292130;292131;292132;292133;292134;292135;292136;292137;292138;292139;292140;292141;292142;292143;292144;292145;292146;292147;292148;292149;292150;292151;292152;292153;292154;292155;292156;292157;292158;292159;292160;292161;292162;292163;292164;292165;292166;292167;292168;292169;292170;292171;292172;292173;292174;292175;292176;292177;292178;304582;304583;304584;304585;304586;304587;304588;304589;304590;304591;304592;304593;304594;304595;304596;304597;304598;304599;304600;304601;304602;304603;304604;304605;304606;304607;304608;304609;304610;304611;304612;304613;304614;304615;304616;304617;304618;304619;304620;304621;304622;304623;304624;304625;304626;304627;304628;304629;304630;304631;304632;304633;304634;304635;304636;304637;304638;304639;304640;304641;304642;304643;304644;304645;304646;304647;304648;304649;304650;304651;304652;304653;304654;304655;304656;304657;304658;304659;304660;304661;304662;304663;304664;304665;304666;304667;304668;304669;304670;304671;304672;304673;304674;304675;304676;304677;304678;304679;304680;304681;304682;304683;304684;304685;304686;304687;304688;304689;304690;304691;304692;304693;304694;304695;304696;304697;304698;304699;304700;304701;304702;304703;304704;304705;304706;304707;304708;304709;304710;304711;304712;304713;304714;331000;331001;331002;331003;331004;331005;331006;331007;331008;331009;331010;331011;331012;331013;331014;331015;331016;331017;331018;331019;331020;331021;331022;331023;331024;331025;331026;331027;331028;331029;331030;331031;331032;331033;331034;331035;331036;331037;331038;331039;331040;331041;331042;331043;331044;331045;331046;331047;331048;331049;331050;331051;331052;331053;331054;331055;331056;331057;331058;331059;331060;331061;331062;331063;331064;331065;331066;331067;331068;331069;331070;331071;331072;331073;331074;331075;331076;331077;331078;331079;331080;331081;331082;331083;333111;333112;333113;333114;333115;333116;333117;333118;333119;333120;333121;333122;333123;333124;333125;333126;333127;333128;333129;333130;333131;333132;333133;333134;333135;333136;333137;333138;333139;333140;333141;333142;333143;333144;333145;333146;333147;333148;333149;333150;333151;333152;333153;333154;333155;333156;333157;333158;333159;333160;333161;333162;333163;333164;333165;333166;333167;333168;333169;333170;333171;333172;333173;333174;333175;333176;333177;333178;333179;333180;333181;333182;333183;333184;333185;333186;333187;333188;333189;333190;333191;333192;333193;333194;333195;333196;333197;333198;333199;333200;333201;333202;333203;333204;333205;333206;333207;333208;333209;333210;333211;333212;333213;333214;333215;333216;333217;333218;333219;333220;333221;333222;333223;333224;333225;333226;333227;333228;333229;333230;333231;333232;333233;333234;333235;333236;333237;333238;333239;333240;333241;333242;333243;333244;333245;333246;333247;333248;333249;333250;333251;391529;391530;391531;391532;391533;391534;391535;391536;391537;391538;391539;391540;391541;391542;391543;391544;391545;391546;391547;391548;391549;391550;391551;391552;391553;391554;391555;391556;391557;391558;391559;391560;391561;391562;391563;391564;391565;391566;391567;391568;391569;391570;391571;391572;391573;391574;391575;391576;391577;391578;391579;391580;391581;391582;391583;391584;391585;391586;391587;391588;414684;414685;414686;414687;414688;414689;414690;414691;414692;414693;414694;414695;414696;414697;414698;414699;414700;414701;416897;416898;416899;416900;416901;450236;450237;450238;450239;450240;450241;450242;450243;450244;450245;450246;450247;450248;450249;450250;450251;450252;488104;488105;488106;488107;488108;488109;488110;488111;488112;488113;488114;488115;488116;488117;488118;488119;488120;488121;488122;488123;488124;488125;488126;488127;488128;488129;488130;488131;488132;488133;488134;488135;488136;488137;488138;488139;488140;488141;488142;488143;488144;488145;488146;488147;488148;562488;562489;562490;562491;562492;562493;562494;562495;562496;562497;562498;562499;562500;562501;562502;562503;562504;562505;562506;562507;562508;562509;562510;562511;562512;562513;562514;562515;562516;562517;562518;562519;562520;562521;562522;562523;562524;562525;562526;562527;562528;562529;562530;562531;562532;562533;562534;562535;562536;562537;562538;562539;562540;562541;562542;562543;562544;580389;580390;580391;580392;580393;580394;580395;580396;580397;580398;580399;580400;580401;580402;580403;580404;580405;580406;580407;580408;580409;580410;580411;580412;580413;580414;580415;580416;580417;580418;580419;580420;580421;580422;580423;580424;580425;580426;580427;580428;580429;580430;580431;580432;580433;580434;580435;580436;580437;580438;580439;580440;580441;580442;580443;580444;580445;580446;580447;580448;642414;642415;642416;642417;642418;642419;642420;642421;642422;642423;642424;642425;642426;642427;642428;642429;642430;642431;642432;642433;642434;642435;642436;642437;642438;642439;642440;642441;642442;642443;642444;642445;642446;642447;642448;642449;642450;642451;642452;642453;642454;642455;642456;642457;642458;642459;642460;642461;642462;642463;642464;642465;642466;642467;642468;642469;642470;642471;642472;642473;642474;642475;642476;642477;642478;642479;642480;642481;642482;642483;642484;642485;642486;642487;642488;642489;642490;642491;642492;642493;642494;642495;642496;642497;642498;642499;642500;642501;642502;642503;642504;642505;642506;642507;642508;642509;642510;642511;642512;642513;642514;642515;642516;642517;642518;642519;642520;642521;642522;642523;642524;642525;642526;642527;642528;642529;642530;642531;642532;642533;642534;642535;642536;642537;642538;642539;642540;642541;642542;642543;642544;642545;642546;642547;642548;642549;642550;642551;642552;642553;642554;642555;642556;642557;642558;642559;642560;642561;642562;642563;642564;642565;642566;642567;642568;642569;642570;642571;642572;642573;642574;642575;642576;642577;642578;646083;646084;646085;646086;646087;646088;646089;646090;646091;646092;646093;646094;646095;646096;646097;646098;646099;646100;677118;677119;677120;677121;677122;677123;677124;677125;677126;677127;677128;677129;677130;677131;677132;677133;677134;677135;677136;677137;677138;677139;677140;677141;677142;677143;677144;677145;677146;677147;677148;677149;677150;677151;677152;677153;677154;677155;677156;677157;677158;677159;677160;677161;677162;677163;677164;677165;677166;677167;677168;677169;677170;677171;677172;677173;677174;677175;685118;685119;699088;699089;699090;699091;699092;699093;699094;699095;699096;699097;699098;699099;699100;699101;699102;699103;699104;699105;699106;699107;699108;699109;699110;699111;699112;699113;699114;699115;699116;699117;699118;699119;704266;704267;704268;704269;704270;704271;704272;704273;704274;704275;704276;704277;704278;704279;704280;704281;704282;704283;704631;704632;704633;704634;704635;704636;704637;704638;704639;704640;704641;704642;704643;704644;704645;704646;704647;704648;704649;704650;704651;704652;704653;704654;704655;757431;757432;757433;757434;757435;757436;757437;757438;757439;757440;757441;757442;757443;757444;757445;757446;757447;757448;757449;757450;757451;757452;757453;757454;757455;757456;757457;757458;757459;757460;757461;757462;757463;757464;757465;757466;757467;757468;757469;757470;757471;757472;757473;757474;757475;757476;757477;757478;757479;757480;757481;757482;757483;757484;757485;757486;757487;757488;757489;781746;781747;781748;781749;781750;781751;781752;781753;781754;781755;781756;781757;781758;781759;781760;781761;781762;781763;781764;781765;781766;781767;781768;781769;781770;781771;781772;781773;781774;781775;781776;781777;781778;781779;781780;781781;781782;781783;781784;781785;781786;781787;781788;781789;781790;781791;781792;781793;781794;781795;781796;781797;781798;781799;781800;781801;810598;810599;810600;810601;810602;810603;810604;810605;810606;810607;810608;810609;810610;810611;810612;810613;810614;810615;810616;810617;810618;810619;810620;810621;810622;810623;810624;810625;810626;810627;810628;810629;810630;810631;810632;810633;810634;810635;810636;810637;810638;810639;810640;810641;810642;810643;810644;810645;810646;810647;810648;810649;810650;810651;810652;810653;810654;810655;810656;810657;810658;810659;810660;810661;810662;810663;810664;810665;810666;810667;810668;810669;810670;810671;810672;810673;810674;810675;810676;810677;810678;810679;810680;810681;810682;810683;810684;854622;854623;854624;854625;854626;854627;854628;854629;854630;855791;877949;877950;877951;877952;877953;877954;877955;877956;877957;877958;877959;877960;877961;877962;877963;877964;877965;877966;877967;877968;877969;877970;877971;877972;877973;877974;877975;877976;877977;877978;877979;877980;877981;877982;877983;877984;877985;877986;877987;877988;877989;877990;877991;877992;877993;877994;877995;877996;877997;877998;877999;878000;878001;878002;878003;878004;878005;878006;878007;878008;878009;878010;878011;878012;878013;878014;878015;878016;907779;907780;907781;907782;907783;907784;907785;907786;907787;907788;907789;907790;907791;907792;907793;907794;907795;907796;907797;907798;907799;907800;907801;907802;907803;907804;907805;907806;907807;907808;907809;907810;907811;907812;907813;907814;907815;907816;907817;907818;907819;907820;907821;907822;907823;907824;907825;907826;907827;907828;907829;907830;907831;907832;907833;907834;907835;907836;907837;907838;907839;907840;907841;907842;907843;907844;907845;907846;907847;907848;907849;907850;907851;907852;907853;907854;907855;907856;907857;907858;907859;907860;907861;907862;907863;907864;907865;907866;907867;907868;907869;907870;907871;907872;907873;907874;907875;907876;907877;907878;907879;907880;907881;907882;907883;907884;958255;958256;958257;958258;958259;958260;958261;958262;958263;958264;958265;958266;958267;958268;958269;958270;958271;958272;958273;958274;958275;958276;958277;958278;958279;958280;958281;958282;958283;958284;958285;958286;958287;958288;958289;958290;958291;958292	62824;80737;159415;187984;197756;208815;226464;292172;304680;331031;333166;391588;414698;416898;450248;488126;562497;580419;580447;642450;646083;677139;685118;699110;704266;704644;757456;781782;810634;810684;854624;855791;877970;907819;907879;958289	309;310;311;312;313;314	45;55;139;219;246;274	XP_012593843	ATPA_HUMAN	P25705	ATP synthase subunit alpha, mitochondrial OS=Homo sapiens OX=9606 GN=ATP5F1A PE=1 SV=1	ATP5F1A	1e-193	0.965	0.981	XP_012593843	17581at9443;145641at7742;30275at314146;72143at40674;69087at9347;470054at2759;103729at32523;186910at33208	ATP synthase subunit alpha	P25705	6483at9604;17581at9443;145641at7742;30275at314146;72143at40674;6584at314295;69087at9347;470054at2759;103729at32523;186910at33208	ATP synthase subunit alpha	YES	YES	4003200000	3997000000	4326200000	4795600000	4478800000	5	4320160000	4326200000	5174600000	5028200000	4677600000	4418400000	5329900000	5	4925740000	5028200000	4080700000	4163000000	4934000000
276	XP_020145515.1;XP_012593851.1	XP_020145515.1;XP_012593851.1	6;6	4;4	4;4	histone H2A.V [Microcebus murinus]; histone H2A.Z [Microcebus murinus]	XP_020145515.1	2	6	4	4	53.9	13.509	128	128;128	0	105.62	LOC105870656	1959;4979;18815;23660;23661;58938	False;True;True;False;True;True	2083;5316;19933;25068;25069;62722	43883;43884;43885;43886;43887;43888;43889;43890;43891;43892;43893;43894;43895;43896;43897;43898;43899;43900;43901;43902;43903;43904;43905;43906;43907;43908;43909;43910;43911;43912;43913;43914;43915;43916;43917;43918;43919;43920;43921;43922;43923;43924;43925;43926;43927;43928;43929;43930;43931;43932;43933;43934;43935;43936;43937;43938;43939;43940;43941;43942;43943;43944;43945;43946;43947;43948;43949;43950;43951;43952;43953;43954;43955;43956;43957;43958;43959;43960;43961;43962;43963;43964;43965;43966;43967;43968;43969;43970;43971;43972;43973;43974;43975;43976;43977;43978;43979;43980;43981;43982;43983;43984;43985;43986;43987;43988;43989;43990;43991;43992;43993;43994;43995;43996;43997;43998;43999;44000;44001;44002;44003;44004;44005;44006;44007;44008;44009;44010;44011;44012;44013;44014;44015;44016;113950;113951;113952;113953;113954;113955;113956;113957;113958;113959;113960;113961;113962;113963;113964;113965;113966;113967;113968;113969;113970;113971;113972;113973;113974;113975;113976;113977;113978;113979;113980;113981;113982;113983;113984;113985;113986;113987;113988;113989;113990;113991;113992;113993;113994;113995;113996;113997;113998;113999;114000;114001;114002;114003;114004;114005;114006;114007;114008;114009;114010;114011;114012;114013;114014;114015;114016;114017;114018;114019;114020;114021;114022;114023;114024;114025;114026;408588;408589;408590;408591;408592;408593;408594;408595;408596;408597;408598;408599;408600;408601;521568;521569;521570;521571;521572;521573;521574;521575;521576;521577;521578;521579;521580;521581;521582;521583;521584;521585;521586;521587;521588;521589;521590;521591;521592;521593;521594;521595;521596;521597;521598;521599;521600;521601;521602;521603;521604;521605;521606;521607;521608;521609;521610;521611;521612;521613;521614;521615;521616;521617;521618;521619;521620;521621;521622;521623;521624;521625;521626;521627;521628;521629;521630;521631;521632;521633;521634;521635;521636;521637;521638;521639;521640;521641;521642;521643;521644;521645;521646;521647;521648;521649;521650;521651;521652;521653;521654;521655;521656;521657;521658;521659;521660;521661;521662;521663;521664;521665;521666;521667;521668;521669;521670;521671;521672;521673;521674;521675;521676;521677;521678;521679;521680;521681;521682;521683;521684;521685;521686;521687;521688;521689;521690;521691;521692;521693;521694;521695;1301848;1301849;1301850;1301851;1301852;1301853;1301854;1301855;1301856;1301857;1301858;1301859;1301860;1301861;1301862;1301863;1301864;1301865	29601;29602;29603;29604;29605;29606;29607;29608;29609;29610;29611;29612;29613;29614;29615;29616;29617;29618;29619;29620;29621;29622;29623;29624;29625;29626;29627;29628;29629;29630;29631;29632;29633;29634;29635;29636;29637;29638;29639;29640;29641;29642;29643;29644;29645;29646;29647;29648;29649;29650;29651;29652;29653;29654;29655;29656;29657;29658;29659;29660;29661;29662;29663;29664;29665;29666;29667;29668;29669;29670;29671;29672;29673;29674;29675;29676;29677;29678;29679;29680;29681;29682;29683;76589;76590;76591;76592;76593;76594;76595;76596;76597;76598;76599;76600;76601;76602;76603;76604;76605;76606;76607;76608;76609;76610;76611;76612;76613;76614;76615;76616;76617;76618;76619;76620;76621;76622;76623;76624;76625;76626;76627;76628;76629;76630;76631;76632;76633;76634;76635;76636;76637;76638;76639;76640;76641;76642;76643;76644;76645;76646;76647;76648;76649;76650;76651;76652;76653;76654;76655;76656;270659;270660;270661;270662;270663;270664;270665;270666;270667;270668;270669;270670;344811;344812;344813;344814;344815;344816;344817;344818;344819;344820;344821;344822;344823;344824;344825;344826;344827;344828;344829;344830;344831;344832;344833;344834;344835;344836;344837;344838;344839;344840;344841;344842;344843;344844;344845;344846;344847;344848;344849;344850;344851;344852;344853;344854;344855;344856;344857;344858;344859;344860;344861;344862;344863;344864;344865;344866;344867;344868;344869;344870;344871;344872;344873;344874;344875;344876;344877;344878;344879;344880;344881;344882;344883;344884;344885;344886;344887;344888;344889;344890;344891;344892;344893;344894;344895;344896;344897;344898;344899;344900;344901;344902;344903;851757;851758;851759;851760;851761;851762;851763;851764;851765;851766;851767;851768;851769	29668;76656;270666;344831;344902;851767			XP_020145515	H2AV_HUMAN	Q71UI9	Histone H2A.V OS=Homo sapiens OX=9606 GN=H2AFV PE=1 SV=3	H2AFV	4.6e-55	1	1	XP_020145515	194212at9347;49446at9443;409305at7742;590211at33208;200725at40674;1504122at2759;295752at32523;86995at314146	Histone H2A	Q71UI9	49446at9443;18489at314295;409305at7742;590211at33208;200725at40674;85686at314146;18037at9604;1504122at2759;295752at32523;191602at9347	Histone H2A	YES	YES	1773600000	1468300000	1568600000	1220900000	2557900000	5	1717860000	1568600000	1514500000	1232200000	1743300000	1438400000	2008000000	5	1587280000	1514500000	2865400000	2827700000	3251300000
277	XP_012593856.1	XP_012593856.1	5	5	5	ragulator complex protein LAMTOR3 [Microcebus murinus]	XP_012593856.1	1	5	5	5	46.8	13.595	124	124	0	86.978	LOC105856565	12736;30265;30266;36854;57754	True;True;True;True;True	13494;32065;32066;38995;61467	277335;277336;277337;277338;277339;277340;277341;277342;277343;277344;277345;277346;277347;679846;679847;679848;679849;679850;679851;679852;679853;679854;679855;679856;679857;679858;679859;679860;679861;679862;679863;679864;679865;679866;679867;679868;679869;679870;679871;679872;679873;679874;679875;679876;679877;679878;679879;679880;679881;679882;679883;679884;679885;679886;679887;679888;679889;679890;679891;679892;679893;679894;679895;679896;679897;679898;679899;679900;679901;679902;679903;679904;679905;679906;679907;827440;827441;827442;827443;827444;1275131;1275132;1275133;1275134;1275135;1275136;1275137;1275138;1275139;1275140;1275141;1275142;1275143;1275144;1275145;1275146;1275147;1275148;1275149;1275150;1275151;1275152;1275153;1275154;1275155;1275156	184169;184170;184171;184172;184173;184174;184175;184176;184177;448755;448756;448757;448758;448759;448760;448761;448762;448763;448764;448765;448766;448767;448768;448769;448770;448771;448772;448773;448774;448775;448776;448777;448778;448779;448780;448781;448782;448783;448784;448785;448786;545208;833758;833759;833760;833761;833762;833763;833764;833765;833766;833767;833768;833769;833770;833771;833772;833773;833774;833775;833776;833777;833778;833779;833780;833781;833782	184169;448760;448763;545208;833782			XP_012593856	LTOR3_HUMAN	Q9UHA4	Ragulator complex protein LAMTOR3 OS=Homo sapiens OX=9606 GN=LAMTOR3 PE=1 SV=1	LAMTOR3	1.6e-61	0.976	0.992	XP_012593856	84538at314146;1525606at2759;48028at9443;410913at7742;628231at33208;198164at40674;285079at32523;189253at9347	Late endosomal/lysosomal adaptor, MAPK and MTOR activator 3;ragulator complex protein LAMTOR3	Q9UHA4	84538at314146;1525606at2759;48028at9443;410913at7742;628231at33208;198164at40674;285079at32523;189253at9347;18108at314295;17672at9604	Late endosomal/lysosomal adaptor, MAPK and MTOR activator 3;ragulator complex protein LAMTOR3	YES	YES	455630000	568980000	453130000	408470000	519910000	5	481224000	455630000	542470000	524890000	406080000	459410000	557480000	5	498066000	524890000	490980000	468120000	625730000
278	XP_012593860.2	XP_012593860.2	48	48	48	LOW QUALITY PROTEIN: microsomal triglyceride transfer protein large subunit [Microcebus murinus]	XP_012593860.2	1	48	48	48	61.6	99.109	894	894	0	323.31	LOC105856569	8819;11177;11318;11690;11691;12108;13522;13613;13614;14641;14940;15881;17027;17652;18756;19979;20458;20660;21771;25067;26259;26260;29100;29180;29193;30174;34511;37007;38029;38626;40564;41371;41827;42197;42961;44803;44834;46757;49660;50279;56612;62280;62452;63857;64128;64129;65206;65718	True;True;True;True;True;True;True;True;True;True;True;True;True;True;True;True;True;True;True;True;True;True;True;True;True;True;True;True;True;True;True;True;True;True;True;True;True;True;True;True;True;True;True;True;True;True;True;True	9340;11846;11847;11994;12386;12387;12837;14342;14343;14445;14446;15523;15524;15834;16819;18027;18701;19873;21157;21665;21873;21874;23062;26561;27822;27823;30849;30936;30937;30950;31972;36501;39154;40210;40834;43123;43124;44161;44641;45040;45865;47809;47841;49863;52896;53549;60251;66279;66466;67938;68235;68236;69381;69382;69927	195306;244793;244794;244795;244796;244797;244798;244799;244800;244801;244802;244803;244804;244805;244806;244807;244808;244809;244810;244811;244812;247668;247669;247670;247671;247672;247673;247674;247675;247676;247677;247678;247679;247680;247681;254230;254231;254232;254233;254234;254235;254236;254237;254238;254239;254240;254241;254242;254243;254244;254245;254246;254247;254248;254249;254250;254251;254252;254253;254254;254255;254256;254257;254258;254259;254260;254261;254262;254263;254264;254265;254266;254267;254268;254269;254270;264369;264370;264371;264372;264373;264374;264375;264376;264377;264378;264379;264380;264381;264382;264383;264384;264385;264386;264387;264388;264389;264390;264391;264392;264393;264394;264395;264396;264397;293284;293285;293286;293287;293288;293289;293290;293291;293292;293293;293294;293295;293296;293297;293298;293299;293300;293301;293302;293303;293304;293305;293306;293307;293308;293309;293310;293311;293312;293313;293314;293315;293316;293317;293318;293319;293320;293321;293322;293323;293324;293325;293326;293327;293328;293329;293330;293331;293332;293333;293334;293335;293336;293337;293338;293339;293340;293341;294899;294900;294901;294902;294903;294904;294905;294906;294907;294908;294909;294910;294911;294912;294913;294914;294915;294916;294917;294918;294919;294920;294921;294922;294923;294924;294925;294926;294927;294928;294929;294930;294931;294932;294933;294934;294935;294936;294937;294938;294939;294940;294941;294942;294943;294944;294945;294946;294947;294948;294949;294950;294951;294952;294953;294954;294955;294956;294957;294958;294959;294960;294961;294962;294963;294964;294965;294966;294967;294968;294969;294970;294971;294972;294973;294974;294975;294976;294977;294978;294979;294980;294981;294982;294983;294984;294985;294986;294987;294988;294989;294990;294991;294992;294993;294994;294995;294996;294997;294998;294999;295000;295001;295002;295003;295004;295005;295006;295007;295008;295009;295010;295011;295012;295013;295014;295015;295016;295017;295018;295019;295020;295021;295022;295023;295024;295025;295026;295027;295028;295029;295030;295031;295032;295033;295034;295035;315119;315120;315121;315122;315123;315124;315125;315126;315127;315128;315129;315130;315131;315132;315133;315134;315135;315136;315137;315138;315139;315140;315141;315142;315143;315144;315145;315146;315147;315148;315149;315150;315151;315152;315153;315154;315155;315156;315157;315158;315159;315160;315161;315162;315163;315164;315165;315166;315167;315168;315169;315170;315171;315172;321759;321760;321761;321762;321763;321764;321765;321766;321767;342377;342378;342379;342380;342381;342382;342383;342384;342385;342386;342387;342388;342389;342390;342391;342392;342393;369887;369888;369889;369890;369891;369892;369893;369894;369895;369896;369897;369898;369899;369900;369901;369902;369903;369904;369905;369906;369907;369908;369909;369910;369911;369912;369913;369914;369915;369916;369917;369918;369919;369920;369921;369922;369923;369924;369925;382922;382923;382924;382925;382926;382927;382928;382929;382930;382931;382932;382933;382934;382935;382936;382937;382938;382939;382940;382941;382942;382943;382944;382945;382946;382947;382948;382949;407531;407532;407533;407534;407535;407536;407537;407538;407539;407540;407541;407542;407543;407544;407545;407546;407547;407548;407549;407550;407551;407552;407553;407554;407555;407556;407557;407558;407559;407560;407561;407562;407563;407564;407565;407566;433897;433898;433899;433900;433901;433902;433903;433904;433905;433906;433907;433908;433909;433910;433911;433912;433913;433914;433915;433916;433917;433918;433919;433920;433921;433922;433923;433924;433925;433926;433927;433928;433929;433930;433931;433932;433933;433934;433935;448033;448034;448035;448036;448037;448038;448039;448040;448041;448042;448043;448044;448045;448046;448047;448048;448049;448050;448051;448052;448053;452204;452205;452206;452207;452208;452209;452210;452211;452212;452213;452214;452215;452216;452217;452218;452219;452220;452221;452222;452223;452224;452225;452226;452227;452228;452229;452230;452231;452232;452233;452234;452235;452236;452237;452238;452239;452240;452241;452242;452243;452244;452245;452246;452247;452248;452249;452250;452251;452252;452253;452254;452255;452256;452257;452258;452259;452260;452261;476149;476150;476151;476152;476153;476154;476155;476156;476157;476158;476159;476160;476161;476162;476163;476164;476165;476166;555417;555418;555419;555420;555421;555422;555423;555424;555425;555426;555427;555428;555429;555430;555431;555432;555433;555434;555435;555436;585051;585052;585053;585054;585055;585056;585057;585058;585059;585060;585061;585062;585063;585064;585065;585066;585067;585068;585069;585070;585071;585072;585073;585074;585075;585076;585077;585078;585079;585080;585081;585082;585083;585084;585085;585086;585087;585088;585089;585090;585091;585092;585093;585094;585095;585096;585097;585098;585099;585100;585101;585102;585103;651402;651403;651404;651405;651406;651407;653221;653222;653223;653224;653225;653226;653227;653228;653229;653230;653231;653232;653233;653234;653235;653236;653237;653238;653239;653240;653241;653242;653243;653244;653245;653246;653247;653248;653249;653250;653251;653252;653253;653254;653255;653256;653257;653258;653259;653260;653261;653262;653263;653264;653265;653509;653510;653511;653512;653513;653514;653515;653516;653517;653518;653519;653520;653521;653522;653523;653524;653525;653526;653527;653528;653529;653530;653531;653532;653533;653534;653535;653536;653537;653538;653539;653540;653541;653542;653543;653544;653545;653546;653547;653548;653549;653550;653551;653552;653553;653554;653555;653556;653557;653558;653559;653560;653561;653562;653563;653564;653565;653566;653567;653568;653569;653570;653571;653572;677967;677968;677969;677970;677971;677972;677973;677974;677975;677976;677977;677978;677979;677980;677981;677982;677983;677984;677985;677986;677987;677988;677989;677990;677991;677992;677993;775816;775817;775818;775819;775820;775821;775822;775823;775824;775825;830284;830285;830286;830287;830288;830289;830290;830291;830292;830293;830294;830295;830296;830297;830298;830299;830300;830301;830302;851598;851599;851600;851601;851602;851603;851604;851605;851606;851607;851608;851609;851610;851611;851612;851613;851614;851615;851616;851617;851618;851619;851620;851621;851622;851623;851624;851625;851626;851627;851628;851629;851630;851631;851632;851633;851634;851635;851636;851637;851638;851639;851640;864427;864428;864429;864430;864431;864432;864433;864434;864435;864436;864437;864438;864439;864440;864441;864442;864443;864444;864445;864446;864447;864448;864449;864450;864451;864452;864453;911556;911557;911558;911559;911560;911561;911562;911563;911564;911565;911566;911567;911568;911569;911570;911571;911572;911573;911574;911575;911576;911577;911578;911579;911580;911581;911582;911583;911584;911585;911586;911587;911588;929979;929980;929981;929982;929983;929984;929985;929986;929987;929988;929989;929990;929991;929992;929993;929994;929995;929996;929997;929998;929999;930000;930001;930002;930003;930004;930005;930006;930007;930008;930009;930010;930011;930012;930013;930014;930015;930016;930017;930018;930019;930020;930021;930022;930023;930024;930025;930026;930027;930028;930029;930030;930031;930032;930033;930034;930035;930036;930037;930038;930039;930040;930041;930042;930043;930044;930045;930046;930047;930048;930049;930050;930051;930052;930053;930054;938946;938947;938948;938949;938950;938951;938952;938953;938954;938955;938956;938957;938958;938959;938960;938961;938962;938963;938964;938965;938966;938967;938968;938969;938970;938971;938972;938973;938974;938975;938976;938977;938978;938979;938980;938981;938982;938983;938984;938985;938986;938987;938988;938989;938990;938991;938992;938993;938994;938995;938996;938997;938998;938999;939000;939001;939002;939003;939004;939005;939006;939007;939008;939009;939010;939011;939012;939013;939014;939015;939016;939017;939018;939019;939020;939021;939022;939023;939024;939025;939026;939027;939028;939029;939030;939031;946323;946324;946325;946326;946327;946328;946329;946330;946331;946332;946333;946334;946335;946336;946337;946338;946339;946340;946341;946342;946343;946344;946345;946346;946347;946348;946349;946350;946351;946352;946353;946354;946355;946356;946357;946358;946359;946360;946361;946362;946363;946364;946365;946366;946367;946368;946369;946370;946371;946372;946373;946374;946375;946376;946377;946378;946379;946380;946381;946382;946383;946384;962975;962976;962977;962978;962979;962980;962981;962982;962983;962984;962985;962986;962987;962988;962989;962990;962991;962992;962993;962994;962995;962996;962997;962998;962999;963000;963001;963002;963003;963004;963005;963006;963007;963008;963009;963010;963011;963012;998121;998122;998123;998124;998125;998126;998127;998128;998129;998130;998131;998132;998133;998134;998135;998136;998137;998138;998139;998140;998141;998142;998143;998144;998145;998146;998147;998148;998149;998150;998151;998152;998153;998154;998155;998703;998704;998705;998706;998707;998708;998709;998710;998711;998712;998713;1036695;1036696;1036697;1036698;1036699;1036700;1036701;1036702;1036703;1036704;1036705;1036706;1036707;1036708;1036709;1036710;1036711;1036712;1036713;1036714;1036715;1036716;1036717;1036718;1036719;1036720;1094022;1094023;1094024;1094025;1094026;1094027;1094028;1094029;1094030;1094031;1094032;1094033;1094034;1094035;1094036;1094037;1094038;1094039;1094040;1094041;1094042;1106179;1106180;1106181;1106182;1106183;1106184;1106185;1106186;1106187;1106188;1106189;1106190;1106191;1106192;1106193;1106194;1106195;1106196;1106197;1106198;1106199;1106200;1106201;1106202;1106203;1106204;1106205;1106206;1106207;1106208;1106209;1106210;1106211;1106212;1106213;1106214;1106215;1106216;1106217;1106218;1244558;1244559;1244560;1244561;1244562;1244563;1244564;1244565;1244566;1244567;1244568;1244569;1244570;1244571;1244572;1381695;1381696;1381697;1381698;1381699;1381700;1381701;1381702;1381703;1381704;1381705;1381706;1381707;1381708;1381709;1381710;1381711;1381712;1381713;1381714;1381715;1381716;1381717;1381718;1381719;1381720;1381721;1381722;1381723;1381724;1381725;1381726;1381727;1381728;1381729;1381730;1381731;1381732;1381733;1381734;1381735;1381736;1381737;1381738;1381739;1388061;1388062;1388063;1388064;1388065;1388066;1388067;1388068;1388069;1388070;1388071;1388072;1388073;1388074;1388075;1388076;1388077;1388078;1388079;1388080;1388081;1388082;1388083;1388084;1388085;1388086;1418976;1418977;1418978;1418979;1418980;1418981;1418982;1418983;1418984;1418985;1418986;1418987;1418988;1418989;1418990;1418991;1418992;1418993;1418994;1418995;1418996;1418997;1418998;1418999;1419000;1419001;1419002;1419003;1419004;1419005;1419006;1419007;1419008;1419009;1419010;1419011;1419012;1419013;1419014;1419015;1424950;1424951;1424952;1424953;1424954;1424955;1424956;1424957;1424958;1424959;1424960;1424961;1424962;1424963;1424964;1424965;1424966;1424967;1424968;1424969;1424970;1424971;1424972;1424973;1424974;1424975;1424976;1424977;1424978;1424979;1424980;1424981;1424982;1424983;1424984;1424985;1424986;1424987;1424988;1424989;1424990;1424991;1424992;1424993;1424994;1424995;1424996;1424997;1424998;1424999;1425000;1425001;1425002;1425003;1425004;1425005;1425006;1425007;1425008;1425009;1425010;1425011;1425012;1425013;1449602;1449603;1449604;1449605;1449606;1449607;1449608;1449609;1449610;1449611;1449612;1449613;1449614;1449615;1449616;1449617;1449618;1449619;1449620;1449621;1449622;1449623;1449624;1449625;1449626;1449627;1449628;1449629;1449630;1449631;1449632;1449633;1449634;1449635;1449636;1449637;1449638;1449639;1449640;1449641;1449642;1449643;1449644;1449645;1449646;1449647;1449648;1449649;1449650;1449651;1449652;1449653;1449654;1449655;1449656;1449657;1449658;1449659;1449660;1460342;1460343;1460344;1460345;1460346;1460347;1460348;1460349;1460350;1460351;1460352;1460353;1460354;1460355;1460356;1460357;1460358;1460359;1460360;1460361;1460362;1460363;1460364;1460365;1460366;1460367;1460368;1460369;1460370;1460371;1460372;1460373;1460374;1460375;1460376;1460377;1460378;1460379;1460380;1460381;1460382;1460383;1460384;1460385;1460386;1460387;1460388;1460389;1460390;1460391;1460392;1460393	130221;162773;162774;162775;162776;162777;162778;162779;162780;162781;162782;162783;162784;162785;162786;162787;162788;162789;164731;164732;164733;164734;164735;164736;164737;164738;168871;168872;168873;168874;168875;168876;168877;168878;168879;168880;168881;168882;168883;168884;168885;168886;168887;168888;168889;168890;168891;168892;168893;168894;168895;168896;168897;175675;175676;175677;175678;175679;175680;175681;175682;175683;175684;175685;175686;175687;175688;175689;175690;175691;175692;175693;175694;175695;175696;175697;194442;194443;194444;194445;194446;194447;194448;194449;194450;194451;194452;194453;194454;194455;194456;194457;194458;194459;194460;194461;194462;194463;194464;194465;194466;194467;194468;194469;194470;194471;194472;194473;194474;194475;194476;194477;194478;194479;194480;194481;195394;195395;195396;195397;195398;195399;195400;195401;195402;195403;195404;195405;195406;195407;195408;195409;195410;195411;195412;195413;195414;195415;195416;195417;195418;195419;195420;195421;195422;195423;195424;195425;195426;195427;195428;195429;195430;195431;195432;195433;195434;195435;195436;195437;195438;195439;195440;195441;195442;195443;195444;195445;195446;195447;195448;195449;195450;195451;195452;195453;195454;195455;195456;195457;195458;195459;195460;195461;195462;195463;195464;195465;195466;195467;195468;195469;195470;195471;195472;195473;195474;195475;195476;195477;195478;195479;195480;195481;195482;195483;195484;195485;195486;195487;195488;195489;195490;195491;208373;208374;208375;208376;208377;208378;208379;208380;208381;208382;208383;208384;208385;208386;208387;208388;208389;208390;208391;208392;208393;208394;208395;208396;208397;208398;208399;208400;208401;208402;208403;208404;208405;212700;212701;212702;212703;226449;226450;226451;245009;245010;245011;245012;245013;245014;245015;245016;245017;245018;245019;245020;245021;245022;245023;245024;245025;245026;245027;245028;253427;253428;253429;253430;253431;253432;253433;253434;253435;253436;253437;253438;253439;253440;253441;253442;253443;253444;269934;269935;269936;269937;269938;269939;269940;269941;269942;269943;269944;269945;269946;269947;269948;269949;269950;269951;269952;269953;269954;269955;269956;269957;269958;269959;269960;269961;269962;269963;269964;286953;286954;286955;286956;286957;286958;286959;286960;286961;286962;286963;286964;286965;286966;286967;286968;286969;286970;286971;286972;286973;286974;286975;286976;286977;286978;286979;286980;286981;286982;286983;286984;286985;286986;296585;296586;296587;296588;296589;296590;296591;296592;296593;296594;299291;299292;299293;299294;299295;299296;299297;299298;299299;299300;299301;299302;299303;299304;299305;299306;299307;299308;299309;299310;299311;299312;299313;299314;299315;299316;299317;299318;299319;299320;299321;299322;299323;299324;299325;299326;299327;299328;299329;299330;299331;299332;299333;315239;315240;315241;315242;315243;315244;315245;315246;315247;315248;315249;315250;315251;315252;367497;367498;367499;367500;367501;367502;367503;387361;387362;387363;387364;387365;387366;387367;387368;387369;387370;387371;387372;387373;387374;387375;387376;387377;387378;387379;387380;387381;387382;387383;387384;387385;387386;387387;387388;387389;387390;387391;387392;387393;387394;387395;387396;387397;430893;430894;430895;430896;430897;430898;432059;432060;432061;432062;432063;432064;432065;432066;432067;432068;432069;432070;432071;432072;432073;432074;432075;432076;432077;432078;432079;432080;432081;432082;432083;432084;432085;432086;432087;432088;432089;432090;432091;432092;432093;432226;432227;432228;432229;432230;432231;432232;432233;432234;432235;432236;432237;432238;432239;432240;432241;432242;432243;432244;432245;432246;432247;432248;432249;432250;432251;432252;432253;432254;432255;432256;432257;432258;432259;432260;432261;432262;432263;432264;432265;432266;432267;432268;432269;432270;447557;447558;447559;447560;447561;447562;447563;447564;447565;447566;447567;447568;447569;447570;447571;447572;447573;447574;447575;447576;447577;511112;511113;511114;511115;547060;547061;547062;547063;547064;547065;547066;547067;547068;547069;547070;560498;560499;560500;560501;560502;560503;560504;560505;560506;560507;560508;560509;560510;560511;560512;560513;560514;560515;560516;560517;560518;560519;560520;560521;560522;560523;560524;568653;568654;568655;568656;568657;568658;568659;568660;568661;568662;568663;568664;568665;568666;568667;568668;568669;568670;568671;568672;568673;599441;599442;599443;599444;599445;599446;599447;599448;599449;599450;599451;599452;599453;599454;599455;599456;599457;599458;599459;599460;599461;599462;611018;611019;611020;611021;611022;611023;611024;611025;611026;611027;611028;611029;611030;611031;611032;611033;611034;611035;611036;611037;611038;611039;611040;611041;611042;611043;611044;611045;611046;611047;611048;611049;611050;611051;611052;611053;611054;611055;611056;611057;611058;611059;611060;611061;611062;611063;611064;611065;611066;611067;611068;611069;611070;616975;616976;616977;616978;616979;616980;616981;616982;616983;616984;616985;616986;616987;616988;616989;616990;616991;616992;616993;616994;616995;616996;616997;616998;616999;617000;617001;617002;617003;617004;617005;617006;617007;617008;617009;617010;617011;617012;617013;617014;617015;617016;617017;617018;617019;617020;617021;617022;617023;617024;617025;617026;617027;617028;617029;617030;617031;617032;621592;621593;621594;621595;621596;621597;621598;621599;621600;621601;621602;621603;621604;621605;621606;621607;621608;621609;621610;621611;621612;621613;621614;621615;621616;621617;621618;621619;621620;621621;621622;621623;621624;621625;621626;621627;621628;621629;621630;621631;621632;621633;621634;621635;621636;621637;621638;632667;632668;632669;632670;632671;632672;632673;632674;632675;632676;632677;632678;632679;632680;632681;632682;632683;632684;632685;632686;632687;632688;655018;655019;655020;655021;655022;655023;655024;655025;655026;655027;655028;655029;655030;655031;655032;655033;655034;655035;655036;655037;655397;655398;678916;678917;678918;678919;678920;678921;678922;678923;678924;678925;678926;678927;678928;678929;678930;678931;678932;714156;714157;714158;714159;714160;714161;714162;714163;714164;714165;714166;714167;714168;714169;721958;721959;721960;721961;721962;721963;721964;721965;721966;721967;721968;721969;721970;721971;721972;721973;721974;721975;721976;721977;721978;721979;721980;721981;721982;721983;721984;721985;721986;721987;721988;721989;721990;721991;721992;721993;813006;813007;813008;813009;813010;813011;813012;813013;813014;813015;904969;904970;904971;904972;904973;904974;904975;904976;904977;904978;904979;904980;904981;904982;904983;904984;904985;904986;904987;904988;904989;904990;904991;909842;909843;909844;909845;909846;909847;909848;909849;909850;909851;909852;909853;909854;909855;909856;909857;909858;909859;909860;909861;930635;930636;930637;930638;930639;930640;930641;930642;930643;930644;930645;930646;930647;930648;930649;930650;930651;930652;930653;930654;930655;930656;930657;930658;930659;930660;930661;930662;930663;934532;934533;934534;934535;934536;934537;934538;934539;934540;934541;934542;934543;934544;934545;934546;934547;934548;934549;934550;934551;934552;934553;934554;934555;934556;934557;934558;934559;934560;934561;934562;934563;934564;934565;934566;934567;934568;934569;934570;934571;934572;934573;934574;934575;934576;934577;934578;950633;950634;950635;950636;950637;950638;950639;950640;950641;950642;950643;950644;950645;950646;950647;950648;950649;950650;950651;950652;950653;950654;950655;950656;950657;950658;950659;950660;950661;950662;950663;950664;950665;950666;950667;950668;950669;950670;950671;950672;950673;950674;950675;957740;957741;957742;957743;957744;957745;957746;957747;957748;957749;957750;957751;957752;957753;957754;957755;957756;957757;957758;957759;957760;957761;957762;957763;957764;957765;957766;957767;957768;957769;957770;957771;957772;957773;957774;957775;957776;957777;957778;957779	130221;162776;164731;168877;168889;175685;194462;195399;195423;208398;212703;226449;245018;253443;269955;286982;296593;299308;315250;367502;387384;387394;430894;432092;432228;447558;511112;547066;560516;568665;599458;611020;617002;621604;632669;655023;655398;678924;714163;721993;813010;904985;909855;930657;934537;934543;950667;957766	315;316;317;318;319;320	429;472;575;600;717;747	XP_012593860	MTP_HUMAN	P55157	Microsomal triglyceride transfer protein large subunit OS=Homo sapiens OX=9606 GN=MTTP PE=1 SV=1	MTTP	0	0.896	0.972	XP_012593860	37226at40674;12364at314146;7263at9443;28675at9347;62345at7742;69067at32523;299169at33208;673565at2759	Microsomal triglyceride transfer protein	P55157	37226at40674;12364at314146;7263at9443;28675at9347;62345at7742;69067at32523;299169at33208;673565at2759;2496at314295;2470at9604	Microsomal triglyceride transfer protein;Microsomal triglyceride transfer protein large subunit	YES	YES	5571700000	3547100000	6283100000	6126800000	5039100000	5	5313560000	5571700000	5119000000	5687600000	4526500000	5138700000	5133300000	5	5121020000	5133300000	6431900000	6606900000	7065600000
279	XP_012593869.1	XP_012593869.1	19	19	19	alcohol dehydrogenase class 4 mu/sigma chain [Microcebus murinus]	XP_012593869.1	1	19	19	19	64.4	40.044	374	374	0	97.041	LOC105856572	639;3601;17345;18770;19325;22385;26022;26023;26024;26366;29333;29334;33081;39137;40576;42968;57972;59615;62172	True;True;True;True;True;True;True;True;True;True;True;True;True;True;True;True;True;True;True	670;3838;18379;19887;20464;23709;27573;27574;27575;27937;31099;31100;35008;41373;43141;45872;61689;63440;66169	13109;13110;13111;13112;13113;13114;13115;13116;13117;13118;85006;85007;85008;85009;85010;85011;85012;85013;376680;376681;376682;376683;376684;376685;376686;376687;376688;376689;376690;376691;376692;376693;407780;407781;407782;407783;407784;407785;407786;407787;418366;418367;418368;418369;418370;418371;418372;490615;490616;490617;490618;578697;578698;578699;578700;578701;578702;578703;578704;578705;578706;578707;578708;578709;578710;578711;578712;578713;578714;587995;587996;587997;587998;587999;588000;588001;588002;588003;588004;588005;588006;588007;588008;588009;588010;588011;588012;588013;588014;588015;656973;656974;656975;656976;656977;656978;656979;656980;656981;656982;656983;656984;656985;656986;656987;656988;656989;656990;656991;656992;656993;656994;656995;656996;656997;656998;656999;657000;657001;657002;657003;657004;657005;657006;657007;657008;657009;657010;657011;743752;877568;877569;877570;877571;877572;877573;877574;877575;877576;877577;877578;877579;877580;911817;911818;911819;911820;911821;911822;911823;911824;911825;963107;963108;963109;963110;963111;963112;963113;1280059;1280060;1280061;1280062;1280063;1280064;1280065;1280066;1318234;1318235;1318236;1318237;1318238;1318239;1318240;1318241;1318242;1318243;1318244;1318245;1318246;1318247;1379999	8893;8894;8895;8896;8897;8898;8899;8900;8901;57310;57311;57312;57313;249429;249430;249431;249432;249433;249434;249435;249436;249437;249438;249439;270101;270102;270103;276774;276775;276776;276777;324982;324983;382962;382963;382964;382965;382966;382967;382968;382969;382970;382971;389167;389168;389169;389170;389171;434418;434419;434420;434421;434422;434423;434424;434425;434426;434427;434428;434429;434430;434431;434432;434433;434434;434435;434436;434437;434438;434439;434440;434441;434442;434443;434444;434445;434446;489896;577563;577564;577565;577566;599599;599600;599601;599602;599603;599604;599605;599606;599607;632746;632747;632748;632749;837078;837079;837080;837081;837082;837083;837084;862486;862487;862488;862489;862490;862491;862492;862493;862494;862495;862496;903971	8893;57312;249429;270102;276776;324982;382963;382968;382971;389168;434431;434445;489896;577565;599605;632748;837082;862487;903971			XP_012593869	ADH7_HUMAN	P40394	Alcohol dehydrogenase class 4 mu/sigma chain OS=Homo sapiens OX=9606 GN=ADH7 PE=1 SV=2	ADH7	1.3e-171	0.925	0.984	XP_012593869	50086at314146;274387at7742;664798at2759;110320at40674;324108at33208;191563at32523;105546at9347;27478at9443	Alcohol dehydrogenase 7 (class IV), mu or sigma polypeptide;alcohol dehydrogenase 1;S-(hydroxymethyl)glutathione dehydrogenase;alcohol dehydrogenase 4	P40394	50086at314146;274387at7742;664798at2759;110320at40674;324108at33208;191563at32523;105546at9347;27478at9443;9578at9604;9758at314295	Alcohol dehydrogenase 7 (class IV), mu or sigma polypeptide;alcohol dehydrogenase 1;S-(hydroxymethyl)glutathione dehydrogenase;alcohol dehydrogenase 4;alcohol dehydrogenase class 4 mu/sigma chain isoform X1	YES	YES	682840000	541080000	553350000	634920000	554220000	5	593282000	554220000	355830000	1057400000	345850000	1072700000	3625100000	5	1291376000	1057400000	577790000	925830000	688000000
280	XP_012593871.1;XP_012593870.1	XP_012593871.1;XP_012593870.1	24;24	23;23	22;22	alcohol dehydrogenase class-3 isoform X2 [Microcebus murinus]; alcohol dehydrogenase class-3 isoform X1 [Microcebus murinus]	XP_012593871.1	2	24	23	22	71.2	43.534	410	410;413	0	323.31	LOC105856574	597;599;1797;2659;11511;11512;20759;21987;22627;24971;24972;25937;26029;26030;26323;39089;44200;44383;44500;53093;55008;57977;58064;58559	False;True;True;True;True;True;True;True;True;True;True;True;True;True;True;True;True;True;True;True;True;True;True;True	626;628;1907;2832;12197;12198;21979;21980;23288;23971;26464;26465;27485;27581;27582;27892;41322;41323;47164;47357;47481;56509;58545;58546;61694;61785;62311;62312	11589;11590;11591;11592;11593;11594;11595;11596;11597;11598;11599;11600;11601;11602;11603;11720;11721;11722;11723;11724;11725;11726;11727;11728;11729;11730;11731;11732;11733;11734;11735;11736;11737;11738;11739;11740;11741;11742;11743;11744;11745;11746;11747;11748;11749;11750;11751;11752;11753;11754;11755;11756;11757;11758;11759;11760;11761;11762;11763;11764;11765;11766;11767;11768;11769;11770;11771;11772;11773;11774;11775;11776;11777;11778;11779;11780;11781;11782;11783;11784;11785;11786;11787;11788;11789;11790;11791;11792;11793;11794;11795;11796;11797;11798;11799;11800;11801;11802;11803;11804;11805;11806;11807;11808;11809;11810;11811;11812;11813;11814;11815;11816;11817;11818;11819;11820;11821;11822;11823;11824;11825;11826;11827;11828;11829;11830;11831;11832;11833;11834;11835;11836;11837;11838;11839;11840;11841;11842;11843;11844;11845;11846;11847;11848;11849;11850;11851;11852;11853;11854;11855;11856;11857;11858;11859;11860;11861;11862;11863;11864;11865;11866;11867;11868;11869;11870;11871;11872;11873;11874;11875;11876;11877;11878;11879;39296;39297;39298;39299;39300;39301;39302;39303;39304;39305;39306;39307;39308;39309;39310;39311;39312;39313;39314;39315;39316;39317;39318;39319;39320;39321;39322;39323;39324;39325;39326;39327;39328;39329;39330;39331;39332;39333;39334;39335;39336;39337;39338;39339;39340;39341;39342;39343;39344;39345;39346;39347;39348;39349;39350;39351;39352;39353;39354;39355;39356;39357;39358;39359;39360;39361;39362;39363;39364;61499;61500;61501;61502;61503;61504;61505;61506;61507;61508;61509;61510;61511;61512;61513;61514;61515;61516;61517;61518;250615;250616;250617;250618;250619;250620;250621;250622;250623;250624;250625;250626;250627;250628;250629;250630;250631;250632;250633;250634;250635;250636;250637;250638;250639;250640;250641;250642;250643;250644;250645;250646;250647;250648;250649;250650;250651;250652;250653;250654;250655;250656;250657;250658;250659;250660;250661;250662;250663;250664;250665;250666;250667;250668;454287;454288;454289;454290;454291;454292;454293;454294;454295;454296;454297;454298;454299;454300;454301;454302;454303;454304;454305;454306;454307;454308;454309;454310;454311;454312;454313;454314;454315;454316;454317;454318;454319;454320;454321;454322;454323;454324;454325;454326;454327;454328;454329;454330;454331;454332;454333;454334;454335;454336;454337;454338;454339;454340;454341;454342;454343;454344;454345;454346;454347;480277;480278;480279;480280;480281;480282;480283;480284;480285;480286;480287;480288;480289;480290;480291;480292;480293;480294;480295;480296;480297;480298;480299;480300;480301;480302;480303;480304;480305;480306;480307;480308;480309;480310;480311;480312;480313;480314;480315;480316;480317;480318;480319;480320;480321;480322;480323;480324;480325;480326;480327;480328;496429;496430;496431;496432;496433;496434;496435;496436;496437;496438;496439;496440;496441;496442;496443;496444;496445;496446;496447;496448;496449;496450;496451;496452;496453;496454;496455;496456;496457;496458;496459;496460;496461;496462;496463;496464;496465;496466;496467;496468;496469;496470;496471;496472;496473;496474;496475;496476;496477;496478;496479;496480;496481;496482;496483;496484;496485;496486;496487;496488;496489;496490;496491;496492;496493;496494;496495;496496;496497;496498;496499;496500;496501;496502;496503;496504;496505;496506;496507;496508;496509;553734;553735;553736;553737;553738;553739;553740;553741;553742;553743;553744;553745;553746;553747;553748;553749;553750;553751;553752;553753;553754;553755;553756;553757;553758;553759;553760;553761;553762;553763;553764;553765;553766;553767;553768;553769;553770;553771;553772;553773;553774;553775;553776;553777;553778;553779;553780;553781;553782;553783;576820;576821;576822;576823;576824;576825;576826;576827;576828;576829;576830;576831;576832;576833;576834;576835;576836;576837;576838;576839;576840;576841;576842;576843;576844;576845;576846;576847;576848;576849;576850;576851;576852;576853;576854;576855;576856;576857;576858;576859;576860;576861;576862;576863;576864;576865;576866;576867;576868;576869;576870;576871;576872;576873;576874;576875;576876;576877;576878;576879;576880;576881;576882;576883;576884;576885;576886;576887;576888;576889;576890;576891;576892;576893;576894;576895;576896;576897;576898;576899;576900;576901;576902;576903;576904;576905;576906;576907;576908;576909;576910;576911;576912;576913;576914;576915;576916;576917;576918;576919;576920;576921;576922;576923;576924;576925;576926;576927;576928;576929;576930;576931;576932;576933;576934;576935;576936;576937;576938;576939;576940;576941;576942;576943;576944;576945;576946;576947;576948;576949;576950;576951;576952;576953;576954;576955;576956;576957;576958;576959;576960;576961;576962;576963;576964;576965;576966;576967;576968;576969;576970;576971;576972;576973;576974;576975;576976;576977;578839;578840;578841;578842;578843;578844;578845;578846;578847;578848;578849;578850;578851;578852;578853;578854;578855;578856;578857;578858;578859;578860;578861;578862;578863;578864;578865;578866;578867;578868;578869;578870;578871;578872;578873;578874;578875;578876;578877;578878;578879;578880;578881;578882;578883;578884;578885;578886;578887;578888;578889;578890;578891;578892;578893;578894;578895;578896;578897;578898;578899;578900;578901;578902;578903;578904;578905;578906;578907;578908;578909;578910;578911;578912;578913;578914;578915;578916;578917;578918;578919;578920;578921;578922;578923;578924;578925;578926;578927;578928;578929;578930;578931;578932;578933;578934;578935;578936;578937;578938;578939;578940;578941;578942;578943;578944;578945;578946;578947;578948;578949;578950;586727;586728;586729;586730;586731;586732;586733;586734;586735;586736;586737;586738;586739;586740;586741;586742;586743;586744;586745;586746;586747;586748;586749;586750;586751;586752;586753;586754;586755;586756;586757;586758;586759;586760;586761;586762;586763;586764;586765;586766;586767;586768;586769;586770;586771;586772;586773;586774;586775;586776;586777;586778;586779;586780;586781;586782;586783;586784;586785;586786;586787;586788;586789;586790;586791;586792;586793;586794;586795;586796;586797;586798;586799;586800;586801;586802;586803;586804;586805;586806;586807;586808;586809;586810;586811;876478;876479;876480;876481;876482;876483;876484;876485;876486;876487;876488;876489;876490;876491;876492;876493;876494;876495;876496;876497;876498;876499;876500;876501;876502;876503;876504;876505;876506;876507;876508;876509;876510;876511;876512;876513;876514;876515;876516;876517;876518;876519;876520;876521;876522;876523;876524;876525;876526;876527;876528;876529;876530;876531;876532;876533;876534;986464;986465;986466;986467;986468;986469;986470;986471;986472;986473;986474;986475;986476;986477;986478;986479;986480;986481;986482;986483;986484;986485;986486;986487;986488;986489;986490;986491;986492;990130;990131;990132;990133;990134;990135;990136;990137;990138;990139;990140;990141;990142;990143;992271;992272;992273;992274;992275;992276;992277;992278;992279;992280;992281;992282;992283;992284;992285;992286;992287;992288;992289;992290;992291;992292;992293;992294;992295;992296;992297;992298;992299;992300;992301;992302;992303;1164136;1164137;1164138;1164139;1164140;1164141;1164142;1164143;1164144;1164145;1164146;1164147;1164148;1164149;1164150;1164151;1164152;1164153;1164154;1209999;1210000;1210001;1210002;1210003;1210004;1210005;1210006;1210007;1210008;1210009;1210010;1210011;1210012;1210013;1210014;1210015;1210016;1210017;1210018;1210019;1210020;1210021;1210022;1210023;1210024;1210025;1210026;1210027;1210028;1210029;1210030;1210031;1210032;1210033;1210034;1210035;1210036;1210037;1210038;1210039;1210040;1210041;1210042;1210043;1210044;1210045;1210046;1210047;1210048;1210049;1280525;1280526;1280527;1280528;1280529;1280530;1280531;1280532;1280533;1280534;1280535;1280536;1280537;1280538;1280539;1280540;1280541;1280542;1280543;1280544;1280545;1280546;1280547;1280548;1280549;1280550;1280551;1280552;1280553;1280554;1280555;1280556;1280557;1280558;1280559;1280560;1280561;1280562;1280563;1280564;1280565;1280566;1280567;1280568;1280569;1280570;1280571;1280572;1280573;1280574;1280575;1280576;1280577;1280578;1280579;1280580;1280581;1280582;1280583;1280584;1280585;1280586;1280587;1280588;1280589;1280590;1280591;1280592;1280593;1280594;1280595;1280596;1280597;1280598;1280599;1280600;1280601;1280602;1280603;1280604;1280605;1280606;1280607;1280608;1280609;1280610;1280611;1280612;1280613;1280614;1280615;1280616;1280617;1280618;1280619;1280620;1280621;1280622;1282420;1282421;1282422;1282423;1282424;1282425;1282426;1282427;1282428;1282429;1282430;1282431;1282432;1282433;1282434;1282435;1282436;1282437;1282438;1282439;1282440;1282441;1282442;1282443;1282444;1282445;1282446;1282447;1282448;1282449;1282450;1282451;1282452;1282453;1282454;1282455;1282456;1282457;1282458;1282459;1282460;1282461;1282462;1282463;1282464;1282465;1282466;1282467;1282468;1282469;1282470;1282471;1282472;1282473;1282474;1282475;1282476;1282477;1282478;1282479;1282480;1282481;1282482;1282483;1282484;1282485;1282486;1282487;1292685;1292686;1292687;1292688;1292689;1292690;1292691;1292692;1292693;1292694;1292695;1292696;1292697;1292698;1292699;1292700;1292701;1292702;1292703;1292704;1292705;1292706;1292707;1292708;1292709;1292710;1292711;1292712;1292713;1292714;1292715;1292716;1292717;1292718;1292719;1292720;1292721;1292722;1292723;1292724;1292725;1292726;1292727;1292728;1292729;1292730;1292731;1292732;1292733;1292734;1292735;1292736;1292737;1292738;1292739;1292740;1292741;1292742;1292743;1292744;1292745;1292746;1292747;1292748;1292749;1292750;1292751;1292752;1292753;1292754;1292755;1292756;1292757;1292758;1292759;1292760;1292761;1292762;1292763;1292764;1292765;1292766;1292767;1292768;1292769;1292770;1292771;1292772;1292773;1292774;1292775;1292776;1292777;1292778;1292779;1292780;1292781;1292782;1292783;1292784;1292785;1292786;1292787;1292788;1292789;1292790;1292791;1292792;1292793;1292794;1292795;1292796;1292797;1292798;1292799;1292800;1292801;1292802;1292803;1292804;1292805;1292806;1292807;1292808;1292809;1292810;1292811;1292812;1292813;1292814;1292815;1292816;1292817;1292818;1292819;1292820	7769;7770;7771;7772;7773;7774;7775;7776;7777;7778;7779;7780;7883;7884;7885;7886;7887;7888;7889;7890;7891;7892;7893;7894;7895;7896;7897;7898;7899;7900;7901;7902;7903;7904;7905;7906;7907;7908;7909;7910;7911;7912;7913;7914;7915;7916;7917;7918;7919;7920;7921;7922;7923;7924;7925;7926;7927;7928;7929;7930;7931;7932;7933;7934;7935;7936;7937;7938;7939;7940;7941;7942;7943;7944;7945;7946;7947;7948;7949;7950;7951;7952;7953;7954;7955;7956;7957;7958;7959;7960;7961;7962;7963;7964;7965;7966;7967;7968;7969;7970;7971;7972;7973;7974;7975;7976;7977;7978;7979;7980;7981;7982;7983;7984;7985;7986;7987;7988;7989;7990;7991;7992;7993;7994;7995;7996;7997;7998;7999;8000;8001;8002;8003;8004;8005;8006;8007;8008;8009;8010;8011;8012;8013;8014;8015;8016;8017;8018;8019;8020;8021;8022;8023;8024;8025;8026;26496;26497;26498;26499;26500;26501;26502;26503;26504;26505;26506;26507;26508;26509;26510;26511;26512;26513;26514;26515;26516;26517;26518;26519;26520;26521;26522;26523;26524;26525;26526;26527;26528;26529;26530;26531;26532;26533;26534;26535;26536;26537;26538;26539;26540;26541;26542;26543;26544;26545;26546;26547;26548;26549;26550;26551;26552;26553;26554;26555;26556;26557;26558;41498;41499;41500;41501;41502;41503;41504;41505;41506;166505;166506;166507;166508;166509;166510;166511;166512;166513;166514;166515;166516;166517;166518;166519;166520;166521;166522;166523;166524;166525;166526;166527;166528;166529;166530;166531;166532;166533;166534;166535;166536;166537;166538;166539;166540;166541;166542;166543;166544;166545;166546;166547;166548;166549;166550;300682;300683;300684;300685;300686;300687;300688;300689;300690;300691;300692;300693;300694;300695;300696;300697;300698;300699;300700;300701;300702;300703;300704;300705;300706;300707;300708;300709;300710;300711;300712;300713;300714;300715;300716;300717;300718;300719;317797;317798;317799;317800;317801;317802;317803;317804;317805;317806;317807;317808;317809;317810;317811;317812;317813;317814;317815;317816;317817;317818;317819;317820;317821;317822;317823;317824;317825;317826;317827;317828;317829;317830;317831;317832;317833;317834;317835;317836;317837;317838;317839;317840;317841;328751;328752;328753;328754;328755;328756;328757;328758;328759;328760;328761;328762;328763;328764;328765;328766;328767;328768;328769;328770;328771;328772;328773;328774;328775;328776;328777;328778;328779;328780;328781;328782;328783;328784;328785;328786;328787;328788;328789;328790;328791;328792;328793;328794;328795;328796;328797;328798;328799;328800;328801;328802;328803;328804;328805;328806;328807;328808;328809;328810;328811;328812;328813;328814;328815;366396;366397;366398;366399;366400;366401;366402;366403;366404;366405;366406;366407;366408;366409;366410;366411;366412;366413;366414;366415;366416;366417;366418;366419;366420;366421;366422;366423;366424;366425;366426;366427;381740;381741;381742;381743;381744;381745;381746;381747;381748;381749;381750;381751;381752;381753;381754;381755;381756;381757;381758;381759;381760;381761;381762;381763;381764;381765;381766;381767;381768;381769;381770;381771;381772;381773;381774;381775;381776;381777;381778;381779;381780;381781;381782;381783;381784;381785;381786;381787;381788;381789;381790;381791;381792;381793;381794;381795;381796;381797;381798;381799;381800;381801;381802;381803;381804;381805;381806;381807;381808;381809;381810;381811;381812;381813;381814;381815;381816;381817;381818;381819;381820;381821;381822;381823;381824;381825;381826;381827;381828;381829;381830;381831;381832;381833;381834;381835;381836;381837;381838;381839;381840;381841;381842;381843;381844;381845;381846;381847;381848;381849;381850;381851;381852;381853;381854;381855;381856;381857;381858;383059;383060;383061;383062;383063;383064;383065;383066;383067;383068;383069;383070;383071;383072;383073;383074;383075;383076;383077;383078;383079;383080;383081;383082;383083;383084;383085;383086;383087;383088;383089;383090;383091;383092;383093;383094;383095;383096;383097;383098;383099;383100;383101;383102;383103;383104;383105;383106;383107;383108;383109;383110;383111;383112;383113;383114;383115;383116;383117;383118;383119;383120;383121;383122;383123;383124;383125;383126;383127;383128;383129;383130;383131;383132;383133;383134;383135;383136;383137;383138;383139;383140;383141;383142;383143;383144;383145;383146;388364;388365;388366;388367;388368;388369;388370;388371;388372;388373;388374;388375;388376;388377;388378;388379;388380;388381;388382;388383;388384;388385;388386;388387;388388;388389;388390;388391;388392;388393;388394;388395;388396;388397;388398;388399;388400;388401;388402;388403;388404;388405;388406;388407;388408;388409;388410;388411;388412;388413;388414;388415;388416;388417;388418;388419;388420;388421;388422;388423;576841;576842;576843;576844;576845;576846;576847;576848;576849;576850;576851;576852;576853;576854;576855;576856;576857;576858;576859;576860;576861;576862;576863;576864;576865;576866;576867;576868;576869;576870;576871;576872;576873;576874;576875;647681;647682;647683;647684;647685;647686;647687;647688;647689;647690;647691;647692;647693;647694;647695;647696;647697;650095;650096;650097;650098;650099;650100;650101;650102;650103;650104;651441;651442;651443;651444;651445;651446;651447;651448;651449;651450;651451;651452;651453;651454;651455;651456;651457;651458;651459;651460;651461;651462;651463;759292;759293;759294;759295;759296;759297;759298;759299;759300;759301;759302;759303;790364;790365;790366;790367;790368;790369;790370;790371;790372;790373;790374;790375;790376;790377;790378;837426;837427;837428;837429;837430;837431;837432;837433;837434;837435;837436;837437;837438;837439;837440;837441;837442;837443;837444;837445;837446;837447;837448;837449;837450;837451;837452;837453;837454;837455;837456;837457;837458;837459;837460;837461;837462;837463;837464;837465;837466;837467;837468;837469;837470;837471;837472;837473;837474;837475;837476;837477;837478;837479;837480;837481;837482;837483;837484;837485;837486;837487;837488;837489;837490;837491;837492;837493;837494;837495;837496;837497;837498;837499;837500;837501;837502;837503;837504;837505;837506;837507;837508;838750;838751;838752;838753;838754;838755;838756;838757;838758;838759;838760;838761;838762;838763;838764;838765;838766;838767;838768;838769;838770;838771;838772;838773;838774;838775;838776;838777;838778;838779;838780;838781;838782;838783;838784;838785;838786;838787;838788;838789;838790;838791;838792;845544;845545;845546;845547;845548;845549;845550;845551;845552;845553;845554;845555;845556;845557;845558;845559;845560;845561;845562;845563;845564;845565;845566;845567;845568;845569;845570;845571;845572;845573;845574;845575;845576;845577;845578;845579;845580;845581;845582;845583;845584;845585;845586;845587;845588;845589;845590;845591;845592;845593;845594;845595;845596;845597;845598;845599;845600;845601;845602;845603;845604;845605;845606;845607;845608;845609;845610;845611;845612;845613;845614;845615;845616;845617;845618;845619;845620;845621;845622;845623;845624;845625;845626;845627;845628;845629;845630;845631;845632;845633;845634;845635;845636;845637;845638;845639;845640;845641;845642;845643;845644;845645;845646;845647;845648;845649;845650;845651;845652	7772;7905;26519;41500;166514;166546;300703;317834;328768;366401;366426;381791;383085;383118;388409;576860;647697;650097;651463;759303;790373;837498;838768;845588	321;322;323;324	159;177;245;372	XP_012593871	ADHX_HUMAN	P11766	Alcohol dehydrogenase class-3 OS=Homo sapiens OX=9606 GN=ADH5 PE=1 SV=4	ADH5	1.3e-171	0.963	0.997	XP_012593871	664798at2759;110320at40674;29369at9443;151295at32523;324108at33208;46398at314146;105546at9347;220225at7742	S-(hydroxymethyl)glutathione dehydrogenase;alcohol dehydrogenase 4;alcohol dehydrogenase class-3	P11766	10587at314295;664798at2759;110320at40674;29369at9443;151295at32523;324108at33208;46398at314146;105546at9347;220225at7742;10400at9604	S-(hydroxymethyl)glutathione dehydrogenase;alcohol dehydrogenase 4;alcohol dehydrogenase class-3	YES	YES	12944000000	7749900000	6752900000	7523400000	9727600000	5	8939560000	7749900000	8548000000	11344000000	9226100000	10039000000	7281000000	5	9287620000	9226100000	11256000000	11475000000	11529000000
281	XP_012593872.1	XP_012593872.1	44	44	29	alcohol dehydrogenase 1C [Microcebus murinus]	XP_012593872.1	1	44	44	29	95.7	39.943	375	375	0	323.31	LOC105856576	636;637;638;4446;6244;12910;12911;14377;17289;17290;19811;20408;22116;23848;23849;24785;24824;24825;25938;25939;25940;27037;29406;29407;30601;32596;38633;38634;41095;41561;44206;44790;50928;52799;53994;53995;57262;57973;57974;59616;59617;59817;62169;62170	True;True;True;True;True;True;True;True;True;True;True;True;True;True;True;True;True;True;True;True;True;True;True;True;True;True;True;True;True;True;True;True;True;True;True;True;True;True;True;True;True;True;True;True	667;668;669;4749;6657;13675;13676;15248;18316;18317;18318;20980;21613;21614;23426;23427;25279;25280;26266;26307;26308;27486;27487;27488;28675;31175;31176;31177;32425;32426;34503;34504;40841;40842;40843;43836;43837;44365;47170;47796;54239;56204;57465;57466;57467;57468;60939;61690;61691;63441;63442;63657;66165;66166;66167	12633;12634;12635;12636;12637;12638;12639;12640;12641;12642;12643;12644;12645;12646;12647;12648;12649;12650;12651;12652;12653;12654;12655;12656;12657;12658;12659;12660;12661;12662;12663;12664;12665;12666;12667;12668;12669;12670;12671;12672;12673;12674;12675;12676;12677;12678;12679;12680;12681;12682;12683;12684;12685;12686;12687;12688;12689;12690;12691;12692;12693;12694;12695;12696;12697;12698;12699;12700;12701;12702;12703;12704;12705;12706;12707;12708;12709;12710;12711;12712;12713;12714;12715;12716;12717;12718;12719;12720;12721;12722;12723;12724;12725;12726;12727;12728;12729;12730;12731;12732;12733;12734;12735;12736;12737;12738;12739;12740;12741;12742;12743;12744;12745;12746;12747;12748;12749;12750;12751;12752;12753;12754;12755;12756;12757;12758;12759;12760;12761;12762;12763;12764;12765;12766;12767;12768;12769;12770;12771;12772;12773;12774;12775;12776;12777;12778;12779;12780;12781;12782;12783;12784;12785;12786;12787;12788;12789;12790;12791;12792;12793;12794;12795;12796;12797;12798;12799;12800;12801;12802;12803;12804;12805;12806;12807;12808;12809;12810;12811;12812;12813;12814;12815;12816;12817;12818;12819;12820;12821;12822;12823;12824;12825;12826;12827;12828;12829;12830;12831;12832;12833;12834;12835;12836;12837;12838;12839;12840;12841;12842;12843;12844;12845;12846;12847;12848;12849;12850;12851;12852;12853;12854;12855;12856;12857;12858;12859;12860;12861;12862;12863;12864;12865;12866;12867;12868;12869;12870;12871;12872;12873;12874;12875;12876;12877;12878;12879;12880;12881;12882;12883;12884;12885;12886;12887;12888;12889;12890;12891;12892;12893;12894;12895;12896;12897;12898;12899;12900;12901;12902;12903;12904;12905;12906;12907;12908;12909;12910;12911;12912;12913;12914;12915;12916;12917;12918;12919;12920;12921;12922;12923;12924;12925;12926;12927;12928;12929;12930;12931;12932;12933;12934;12935;12936;12937;12938;12939;12940;12941;12942;12943;12944;12945;12946;12947;12948;12949;12950;12951;12952;12953;12954;12955;12956;12957;12958;12959;12960;12961;12962;12963;12964;12965;12966;12967;12968;12969;12970;12971;12972;12973;12974;12975;12976;12977;12978;12979;12980;12981;12982;12983;12984;12985;12986;12987;12988;12989;12990;12991;12992;12993;12994;12995;12996;12997;12998;12999;13000;13001;13002;13003;13004;13005;13006;13007;13008;13009;13010;13011;13012;13013;13014;13015;13016;13017;13018;13019;13020;13021;13022;13023;13024;13025;13026;13027;13028;13029;13030;13031;13032;13033;13034;13035;13036;13037;13038;13039;13040;13041;13042;13043;13044;13045;13046;13047;13048;13049;13050;13051;13052;13053;13054;13055;13056;13057;13058;13059;13060;13061;13062;13063;13064;13065;13066;13067;13068;13069;13070;13071;13072;13073;13074;13075;13076;13077;13078;13079;13080;13081;13082;13083;13084;13085;13086;13087;13088;13089;13090;13091;13092;13093;13094;13095;13096;13097;13098;13099;13100;13101;13102;13103;13104;13105;13106;13107;13108;102732;102733;102734;102735;102736;102737;102738;102739;102740;102741;102742;102743;102744;102745;102746;102747;102748;102749;102750;102751;102752;102753;102754;102755;102756;102757;102758;102759;102760;102761;102762;102763;102764;102765;102766;102767;102768;102769;102770;102771;102772;102773;102774;102775;102776;102777;102778;102779;102780;141932;141933;141934;141935;141936;141937;141938;280477;280478;280479;280480;280481;280482;280483;280484;280485;280486;280487;280488;280489;280490;280491;280492;280493;280494;280495;280496;280497;280498;280499;280500;280501;280502;280503;280504;280505;280506;280507;280508;280509;280510;280511;280512;280513;280514;280515;280516;280517;280518;280519;280520;280521;280522;280523;280524;280525;280526;280527;280528;280529;280530;280531;280532;280533;280534;280535;280536;280537;280538;280539;280540;280541;280542;280543;280544;280545;280546;280547;280548;280549;280550;280551;280552;280553;280554;280555;280556;280557;280558;280559;280560;280561;280562;280563;280564;280565;280566;280567;280568;280569;280570;280571;280572;280573;280574;280575;280576;280577;280578;280579;280580;280581;280582;280583;280584;280585;280586;280587;280588;280589;280590;280591;280592;280593;280594;280595;280596;280597;280598;280599;280600;280601;280602;280603;280604;280605;280606;280607;280608;280609;280610;280611;280612;280613;280614;280615;280616;280617;280618;280619;280620;280621;280622;280623;280624;280625;280626;280627;280628;280629;280630;280631;280632;280633;280634;280635;280636;280637;280638;280639;280640;280641;280642;280643;280644;280645;280646;280647;280648;280649;280650;280651;280652;280653;280654;280655;280656;280657;280658;280659;280660;280661;280662;280663;280664;280665;280666;280667;280668;280669;280670;280671;280672;280673;280674;280675;280676;280677;280678;280679;280680;280681;280682;280683;280684;280685;280686;280687;280688;280689;280690;280691;280692;280693;280694;280695;280696;280697;280698;280699;280700;280701;280702;280703;280704;280705;280706;280707;280708;280709;280710;280711;280712;280713;280714;280715;280716;280717;280718;280719;280720;280721;280722;280723;280724;280725;280726;280727;280728;280729;280730;280731;280732;280733;280734;280735;280736;280737;280738;280739;280740;310171;310172;310173;310174;310175;310176;310177;310178;374960;374961;374962;374963;374964;374965;374966;374967;374968;374969;374970;374971;374972;374973;374974;374975;374976;374977;374978;374979;374980;374981;374982;374983;374984;374985;374986;374987;374988;374989;374990;374991;374992;374993;374994;374995;374996;374997;374998;374999;375000;375001;375002;375003;375004;375005;375006;375007;375008;375009;375010;375011;375012;375013;375014;375015;375016;375017;375018;375019;375020;375021;375022;375023;375024;375025;375026;375027;375028;375029;375030;375031;375032;375033;375034;375035;375036;375037;375038;375039;375040;375041;375042;375043;375044;375045;375046;375047;375048;375049;375050;375051;375052;375053;375054;375055;375056;375057;375058;375059;375060;375061;375062;375063;375064;375065;375066;375067;375068;375069;375070;375071;375072;375073;375074;375075;375076;375077;375078;375079;375080;375081;375082;375083;375084;375085;375086;375087;375088;375089;375090;375091;375092;375093;375094;375095;375096;375097;375098;375099;375100;375101;375102;375103;375104;375105;375106;375107;375108;375109;375110;375111;375112;375113;375114;375115;375116;375117;375118;375119;375120;375121;375122;375123;375124;375125;375126;375127;375128;375129;375130;375131;375132;375133;375134;375135;375136;375137;375138;375139;375140;375141;375142;375143;375144;375145;375146;375147;375148;375149;375150;375151;375152;375153;375154;375155;375156;375157;375158;375159;375160;375161;375162;375163;375164;375165;375166;375167;375168;375169;375170;375171;375172;375173;375174;375175;375176;375177;375178;375179;375180;375181;375182;375183;375184;375185;375186;375187;375188;375189;375190;375191;375192;375193;375194;375195;375196;375197;375198;375199;375200;375201;375202;375203;375204;375205;375206;375207;375208;375209;375210;375211;375212;375213;375214;375215;375216;375217;375218;375219;375220;375221;375222;375223;375224;375225;375226;375227;375228;375229;375230;375231;375232;375233;375234;375235;375236;375237;375238;375239;375240;375241;375242;375243;375244;375245;375246;375247;375248;375249;375250;375251;375252;375253;375254;375255;375256;375257;375258;375259;375260;375261;375262;375263;375264;375265;375266;375267;375268;375269;375270;375271;375272;375273;375274;375275;375276;375277;375278;375279;375280;375281;375282;375283;375284;375285;375286;375287;375288;375289;375290;375291;375292;375293;375294;375295;375296;375297;375298;375299;375300;375301;375302;375303;375304;375305;375306;429389;429390;429391;429392;429393;429394;429395;429396;429397;429398;429399;429400;429401;429402;429403;429404;429405;429406;429407;429408;429409;429410;429411;429412;429413;429414;429415;429416;429417;429418;429419;429420;429421;429422;429423;429424;429425;429426;429427;429428;429429;429430;429431;429432;429433;429434;429435;429436;429437;429438;429439;429440;429441;429442;429443;429444;429445;429446;429447;429448;429449;429450;429451;429452;429453;429454;429455;429456;429457;429458;429459;429460;429461;429462;429463;429464;429465;429466;429467;429468;429469;429470;429471;429472;429473;429474;429475;429476;429477;429478;429479;429480;446312;446313;446314;446315;446316;446317;446318;446319;446320;446321;446322;446323;446324;446325;446326;446327;446328;446329;446330;446331;446332;446333;446334;446335;446336;446337;446338;446339;446340;446341;446342;446343;446344;446345;446346;446347;446348;446349;446350;446351;446352;446353;446354;446355;446356;446357;446358;446359;446360;446361;446362;446363;446364;446365;446366;446367;446368;446369;446370;446371;446372;446373;446374;446375;446376;446377;446378;446379;446380;446381;446382;446383;446384;446385;446386;446387;446388;446389;446390;446391;446392;446393;446394;446395;446396;446397;446398;446399;446400;446401;446402;446403;446404;446405;446406;446407;446408;446409;446410;446411;446412;446413;446414;446415;446416;446417;446418;446419;446420;446421;446422;446423;446424;446425;446426;446427;446428;446429;446430;446431;446432;446433;446434;446435;446436;446437;446438;446439;446440;446441;446442;446443;446444;446445;446446;446447;446448;446449;446450;446451;446452;446453;446454;446455;446456;446457;446458;446459;446460;446461;446462;446463;446464;446465;446466;446467;446468;446469;446470;446471;446472;446473;446474;446475;446476;446477;446478;446479;446480;446481;446482;446483;446484;446485;446486;446487;446488;446489;446490;446491;446492;446493;446494;446495;446496;446497;446498;446499;446500;446501;446502;446503;446504;446505;446506;446507;446508;446509;446510;446511;446512;446513;446514;446515;446516;446517;446518;446519;446520;446521;446522;446523;446524;446525;446526;446527;446528;446529;446530;446531;446532;446533;446534;446535;446536;446537;446538;446539;446540;446541;446542;446543;446544;446545;446546;446547;446548;446549;446550;446551;446552;446553;446554;446555;446556;446557;446558;446559;446560;446561;446562;446563;446564;446565;446566;446567;446568;446569;446570;446571;446572;446573;446574;446575;446576;446577;446578;446579;446580;446581;446582;446583;446584;446585;446586;446587;446588;446589;446590;446591;446592;446593;446594;446595;446596;446597;446598;446599;446600;446601;446602;446603;446604;446605;446606;446607;446608;446609;446610;446611;446612;446613;446614;446615;446616;446617;446618;446619;446620;446621;446622;446623;446624;446625;446626;446627;446628;446629;446630;446631;446632;446633;446634;446635;446636;446637;446638;446639;446640;446641;446642;446643;446644;446645;446646;446647;446648;446649;446650;446651;446652;446653;446654;446655;446656;446657;446658;446659;446660;446661;446662;446663;446664;446665;446666;446667;446668;446669;446670;446671;446672;446673;446674;446675;446676;446677;446678;446679;446680;446681;446682;446683;446684;446685;446686;446687;446688;446689;446690;446691;446692;446693;446694;446695;446696;446697;446698;446699;446700;446701;446702;446703;446704;446705;446706;446707;446708;446709;446710;446711;446712;446713;446714;446715;446716;446717;446718;446719;446720;446721;446722;446723;446724;446725;446726;446727;446728;446729;446730;446731;446732;446733;446734;446735;446736;446737;446738;446739;446740;446741;446742;446743;446744;446745;446746;446747;446748;446749;446750;446751;446752;446753;446754;446755;446756;446757;446758;446759;446760;446761;446762;446763;446764;446765;446766;446767;446768;446769;446770;446771;446772;446773;446774;446775;446776;446777;446778;446779;446780;446781;446782;446783;446784;446785;446786;446787;446788;446789;446790;446791;446792;446793;446794;446795;446796;446797;446798;446799;446800;446801;446802;446803;446804;446805;446806;446807;446808;446809;446810;446811;446812;446813;446814;446815;446816;446817;446818;446819;446820;446821;446822;446823;446824;446825;446826;446827;446828;446829;446830;446831;446832;446833;446834;446835;446836;446837;446838;446839;446840;446841;446842;446843;446844;446845;446846;446847;446848;446849;446850;446851;446852;446853;446854;483718;483719;483720;483721;483722;483723;483724;483725;483726;483727;483728;483729;483730;483731;483732;483733;483734;483735;483736;483737;483738;483739;483740;483741;483742;483743;483744;483745;483746;483747;483748;483749;483750;483751;483752;526270;526271;526272;526273;526274;526275;526276;526277;526278;526279;526280;526281;526282;526283;526284;526285;526286;526287;526288;526289;526290;526291;526292;526293;526294;526295;526296;526297;526298;526299;526300;526301;526302;526303;526304;526305;526306;526307;526308;526309;526310;526311;526312;526313;526314;526315;526316;526317;526318;526319;526320;526321;526322;526323;526324;526325;526326;526327;526328;526329;526330;526331;526332;526333;526334;526335;526336;526337;526338;526339;526340;526341;526342;526343;526344;526345;526346;526347;526348;526349;526350;526351;526352;526353;526354;526355;526356;526357;526358;526359;526360;526361;526362;526363;526364;526365;526366;526367;526368;526369;526370;526371;526372;526373;526374;526375;526376;526377;526378;526379;526380;526381;526382;526383;526384;526385;526386;526387;526388;526389;526390;526391;526392;526393;526394;526395;526396;526397;526398;526399;526400;526401;526402;526403;526404;526405;526406;526407;526408;526409;526410;526411;526412;526413;526414;526415;526416;526417;526418;526419;526420;526421;526422;526423;526424;526425;526426;526427;526428;526429;526430;526431;526432;526433;526434;526435;526436;526437;526438;526439;526440;526441;526442;526443;526444;526445;526446;526447;526448;526449;526450;526451;526452;526453;526454;526455;526456;526457;526458;526459;526460;526461;526462;526463;526464;526465;550010;550011;550012;550013;550014;550015;550016;550017;550018;550019;550020;550021;550022;550023;550024;550025;550026;550027;550028;550029;550030;550031;550032;550033;550034;550035;550036;550037;550038;550039;550040;550041;550042;550043;550044;550045;550046;550047;550048;550049;550050;550051;550052;550053;550054;550055;550056;550057;550058;550059;550060;550061;550062;550063;550064;550065;550066;550067;550068;550069;550070;550071;550738;550739;550740;550741;550742;550743;550744;550745;550746;550747;550748;550749;550750;550751;550752;550753;550754;550755;550756;550757;550758;550759;550760;550761;550762;550763;550764;550765;550766;550767;550768;550769;550770;550771;550772;550773;550774;550775;550776;550777;550778;550779;550780;550781;550782;550783;550784;550785;550786;550787;550788;550789;550790;550791;550792;550793;550794;550795;550796;550797;550798;550799;550800;550801;550802;550803;550804;550805;550806;550807;550808;550809;550810;550811;550812;550813;550814;550815;550816;550817;550818;550819;550820;550821;550822;550823;550824;550825;550826;550827;550828;550829;550830;550831;550832;550833;550834;550835;550836;550837;550838;550839;550840;550841;550842;550843;550844;550845;550846;550847;550848;550849;550850;550851;550852;550853;550854;550855;550856;550857;550858;550859;550860;550861;550862;550863;550864;550865;550866;550867;550868;550869;550870;550871;550872;550873;550874;550875;550876;550877;550878;550879;550880;550881;550882;550883;550884;550885;550886;550887;550888;550889;550890;550891;550892;550893;550894;550895;550896;550897;550898;550899;550900;550901;550902;550903;550904;550905;550906;550907;550908;550909;550910;550911;550912;550913;550914;550915;550916;550917;550918;550919;550920;550921;550922;550923;550924;550925;550926;550927;550928;550929;550930;550931;550932;550933;576978;576979;576980;576981;576982;576983;576984;576985;576986;576987;576988;576989;576990;576991;576992;576993;576994;576995;576996;576997;576998;576999;577000;577001;577002;577003;577004;577005;577006;577007;577008;577009;577010;577011;577012;577013;577014;577015;577016;577017;577018;577019;577020;577021;577022;577023;577024;577025;577026;577027;577028;577029;577030;577031;577032;577033;577034;577035;577036;577037;577038;577039;577040;577041;577042;577043;577044;577045;577046;577047;577048;577049;577050;577051;577052;577053;577054;577055;577056;577057;577058;577059;577060;577061;577062;577063;577064;577065;577066;577067;577068;577069;577070;577071;577072;577073;577074;577075;577076;577077;577078;577079;577080;577081;577082;577083;577084;577085;577086;577087;577088;577089;577090;577091;577092;577093;577094;577095;577096;577097;577098;577099;577100;577101;577102;577103;577104;577105;577106;577107;577108;577109;577110;577111;577112;577113;577114;577115;577116;577117;577118;577119;577120;577121;577122;577123;577124;577125;577126;577127;577128;577129;577130;577131;577132;577133;577134;577135;577136;577137;577138;577139;577140;577141;577142;577143;577144;577145;577146;577147;577148;577149;577150;577151;577152;577153;577154;577155;577156;577157;577158;577159;577160;577161;577162;577163;577164;577165;577166;577167;577168;577169;577170;577171;577172;577173;577174;577175;577176;577177;577178;577179;577180;577181;577182;577183;577184;577185;577186;577187;604852;604853;604854;604855;604856;604857;604858;604859;604860;604861;604862;604863;604864;604865;604866;604867;604868;604869;604870;604871;604872;604873;604874;604875;604876;604877;604878;604879;604880;604881;604882;604883;604884;604885;604886;604887;604888;604889;604890;604891;604892;604893;604894;604895;604896;604897;604898;604899;604900;604901;604902;604903;604904;604905;604906;604907;604908;604909;604910;604911;604912;604913;604914;604915;604916;604917;604918;604919;604920;604921;604922;604923;604924;604925;604926;604927;604928;604929;604930;604931;604932;604933;604934;604935;604936;604937;604938;604939;604940;604941;604942;604943;604944;604945;604946;604947;604948;604949;604950;604951;604952;604953;604954;604955;604956;604957;604958;604959;604960;604961;604962;604963;604964;604965;604966;604967;604968;604969;604970;604971;604972;604973;604974;604975;604976;604977;604978;604979;604980;604981;604982;604983;604984;604985;604986;604987;604988;604989;604990;604991;604992;604993;604994;604995;604996;604997;604998;604999;605000;605001;605002;605003;605004;605005;605006;605007;605008;605009;605010;605011;605012;605013;605014;605015;605016;605017;605018;605019;605020;605021;605022;605023;605024;605025;605026;605027;605028;605029;605030;605031;605032;605033;605034;605035;605036;605037;605038;605039;605040;605041;605042;605043;605044;605045;605046;605047;605048;605049;605050;605051;605052;605053;605054;605055;605056;605057;605058;605059;605060;605061;605062;605063;605064;605065;605066;605067;605068;605069;605070;605071;605072;605073;605074;605075;605076;605077;605078;605079;605080;605081;605082;605083;605084;605085;605086;605087;605088;605089;605090;605091;605092;605093;605094;605095;605096;605097;605098;605099;605100;605101;605102;605103;605104;605105;605106;605107;605108;605109;605110;605111;605112;605113;605114;605115;605116;605117;605118;605119;605120;605121;605122;605123;605124;605125;605126;605127;605128;605129;605130;605131;605132;605133;605134;605135;605136;605137;605138;605139;605140;605141;605142;605143;605144;605145;605146;605147;605148;605149;605150;605151;605152;605153;605154;605155;605156;605157;605158;605159;605160;605161;605162;605163;605164;605165;605166;605167;605168;605169;605170;605171;605172;605173;605174;605175;605176;605177;605178;605179;605180;605181;605182;605183;605184;605185;605186;605187;605188;605189;605190;605191;605192;605193;605194;605195;605196;605197;605198;605199;605200;605201;605202;605203;605204;605205;605206;605207;605208;605209;605210;605211;605212;605213;605214;605215;605216;605217;605218;605219;605220;605221;605222;605223;605224;605225;605226;605227;605228;605229;605230;605231;605232;605233;605234;605235;605236;605237;605238;605239;605240;605241;605242;605243;605244;605245;605246;605247;605248;605249;605250;605251;605252;605253;605254;605255;605256;605257;605258;605259;605260;605261;605262;605263;605264;605265;605266;605267;605268;605269;605270;605271;605272;605273;605274;605275;605276;605277;605278;605279;605280;605281;605282;605283;605284;605285;605286;605287;605288;605289;605290;605291;605292;605293;605294;605295;605296;605297;605298;605299;605300;605301;605302;605303;605304;605305;605306;658756;658757;658758;658759;658760;658761;658762;658763;658764;658765;658766;658767;658768;658769;658770;658771;658772;658773;658774;658775;658776;658777;658778;658779;658780;658781;658782;658783;658784;658785;658786;658787;658788;658789;658790;658791;658792;658793;658794;658795;658796;658797;658798;658799;658800;658801;658802;658803;658804;658805;658806;658807;658808;658809;658810;658811;658812;658813;658814;658815;658816;658817;658818;658819;658820;658821;658822;658823;658824;658825;658826;658827;658828;658829;658830;658831;658832;658833;658834;658835;658836;658837;658838;658839;658840;658841;658842;658843;658844;658845;658846;658847;658848;658849;658850;658851;658852;658853;658854;658855;658856;658857;658858;658859;658860;658861;658862;658863;658864;658865;658866;658867;658868;658869;658870;658871;658872;658873;658874;658875;658876;658877;658878;658879;658880;658881;658882;658883;658884;658885;658886;658887;658888;658889;658890;658891;658892;658893;658894;658895;658896;658897;658898;658899;658900;658901;658902;658903;658904;658905;658906;658907;658908;658909;658910;658911;658912;658913;658914;658915;658916;658917;658918;658919;658920;658921;658922;658923;658924;658925;658926;658927;658928;658929;658930;658931;658932;658933;658934;658935;658936;658937;658938;658939;658940;658941;658942;658943;658944;658945;658946;658947;658948;658949;658950;658951;658952;658953;658954;658955;658956;658957;658958;658959;658960;658961;658962;658963;658964;658965;658966;658967;658968;658969;658970;658971;658972;658973;658974;658975;658976;658977;658978;658979;658980;658981;658982;658983;658984;658985;658986;658987;658988;658989;658990;658991;658992;658993;658994;658995;658996;658997;658998;658999;659000;659001;659002;659003;659004;659005;659006;659007;659008;659009;659010;659011;659012;659013;659014;659015;659016;659017;659018;659019;659020;659021;659022;659023;659024;659025;659026;659027;659028;659029;659030;659031;659032;659033;659034;659035;659036;659037;659038;659039;659040;659041;659042;659043;659044;659045;659046;659047;659048;659049;659050;659051;659052;659053;659054;659055;659056;659057;659058;659059;659060;659061;659062;659063;659064;659065;659066;659067;659068;659069;659070;659071;659072;659073;659074;659075;659076;659077;659078;659079;659080;659081;659082;659083;659084;659085;659086;659087;659088;659089;659090;659091;659092;659093;659094;659095;659096;659097;659098;659099;659100;659101;659102;659103;659104;659105;659106;659107;659108;659109;659110;659111;659112;659113;659114;659115;659116;659117;659118;659119;659120;659121;659122;659123;659124;659125;659126;659127;659128;659129;659130;659131;659132;659133;659134;659135;659136;659137;659138;659139;659140;659141;659142;659143;659144;659145;659146;659147;659148;659149;659150;659151;659152;659153;659154;659155;659156;659157;659158;659159;659160;659161;659162;659163;659164;659165;659166;659167;659168;659169;659170;659171;659172;659173;659174;659175;659176;659177;659178;659179;659180;659181;659182;659183;659184;659185;659186;659187;659188;659189;659190;659191;659192;659193;659194;659195;659196;659197;659198;659199;659200;659201;659202;659203;659204;659205;659206;659207;659208;659209;659210;659211;659212;659213;659214;659215;659216;659217;659218;659219;659220;659221;659222;659223;659224;659225;659226;659227;659228;659229;659230;659231;659232;659233;659234;659235;659236;659237;659238;659239;659240;659241;659242;659243;659244;659245;659246;659247;659248;659249;659250;659251;659252;659253;659254;659255;659256;659257;659258;659259;659260;659261;659262;659263;659264;659265;659266;659267;659268;659269;659270;659271;659272;659273;659274;659275;659276;659277;659278;659279;659280;659281;659282;659283;659284;659285;659286;659287;659288;659289;659290;659291;659292;659293;659294;659295;659296;659297;659298;659299;659300;659301;659302;659303;659304;659305;659306;659307;659308;659309;659310;659311;659312;659313;659314;659315;659316;659317;659318;659319;659320;659321;659322;659323;659324;659325;659326;659327;659328;659329;659330;659331;659332;659333;659334;659335;659336;659337;659338;659339;659340;659341;659342;659343;659344;659345;659346;659347;659348;659349;659350;659351;659352;659353;659354;659355;659356;659357;659358;659359;659360;659361;659362;659363;659364;659365;659366;659367;659368;659369;659370;659371;659372;659373;659374;659375;659376;659377;659378;659379;659380;659381;659382;659383;659384;659385;659386;659387;659388;659389;659390;659391;659392;659393;659394;659395;659396;659397;659398;659399;659400;659401;659402;659403;659404;659405;659406;659407;659408;659409;659410;659411;659412;659413;659414;659415;659416;659417;659418;659419;659420;659421;659422;659423;659424;659425;659426;659427;659428;659429;659430;659431;659432;659433;659434;659435;659436;659437;659438;659439;659440;659441;659442;659443;659444;659445;659446;659447;659448;659449;659450;659451;659452;659453;659454;659455;659456;659457;659458;659459;659460;659461;659462;659463;659464;659465;659466;659467;659468;659469;659470;659471;659472;659473;659474;659475;659476;659477;659478;659479;659480;659481;659482;659483;659484;659485;659486;659487;659488;659489;659490;659491;659492;659493;659494;659495;659496;659497;659498;659499;659500;659501;659502;659503;659504;659505;659506;659507;659508;659509;659510;659511;659512;659513;659514;659515;659516;659517;659518;659519;659520;659521;659522;659523;659524;659525;659526;659527;659528;659529;659530;659531;659532;659533;659534;659535;659536;659537;659538;659539;659540;659541;659542;659543;659544;659545;659546;659547;659548;659549;659550;659551;659552;659553;659554;659555;659556;659557;659558;659559;659560;659561;659562;659563;659564;659565;659566;659567;659568;659569;659570;659571;659572;659573;659574;659575;659576;659577;659578;687404;687405;687406;687407;687408;687409;687410;687411;687412;687413;687414;687415;687416;687417;687418;687419;687420;687421;687422;687423;687424;687425;687426;687427;687428;687429;687430;687431;687432;687433;687434;687435;687436;687437;687438;687439;687440;687441;687442;687443;687444;687445;687446;687447;687448;687449;687450;687451;687452;687453;687454;687455;687456;687457;687458;687459;687460;687461;687462;687463;687464;687465;687466;687467;687468;687469;687470;687471;687472;687473;687474;687475;687476;687477;687478;687479;687480;687481;687482;687483;687484;687485;687486;687487;687488;687489;687490;687491;687492;687493;687494;687495;687496;687497;687498;687499;687500;687501;687502;687503;687504;687505;687506;687507;687508;687509;687510;687511;687512;687513;687514;687515;687516;687517;687518;687519;687520;687521;687522;687523;687524;687525;687526;687527;687528;687529;687530;687531;687532;687533;687534;687535;687536;687537;687538;687539;687540;687541;687542;687543;687544;687545;687546;687547;687548;687549;687550;687551;687552;687553;687554;687555;687556;687557;687558;687559;687560;687561;687562;687563;687564;687565;687566;687567;687568;687569;687570;687571;687572;687573;687574;687575;687576;687577;687578;687579;687580;687581;687582;687583;687584;687585;687586;687587;687588;687589;687590;687591;687592;687593;687594;687595;687596;687597;687598;687599;687600;687601;687602;687603;687604;687605;687606;687607;687608;687609;687610;687611;687612;687613;687614;687615;687616;687617;687618;687619;687620;687621;687622;687623;687624;687625;687626;687627;687628;687629;687630;687631;687632;687633;687634;687635;687636;687637;687638;687639;687640;687641;687642;687643;687644;687645;687646;687647;687648;687649;687650;687651;687652;687653;687654;687655;687656;687657;687658;687659;687660;687661;687662;687663;687664;687665;687666;687667;687668;687669;687670;687671;687672;687673;687674;687675;687676;687677;687678;687679;687680;687681;687682;687683;687684;687685;687686;687687;687688;687689;687690;687691;687692;687693;687694;687695;687696;687697;687698;687699;687700;687701;687702;687703;687704;687705;687706;687707;687708;687709;687710;687711;687712;687713;687714;687715;687716;687717;687718;687719;687720;687721;687722;687723;687724;687725;687726;687727;687728;687729;687730;687731;687732;687733;687734;687735;687736;687737;687738;687739;687740;687741;687742;687743;687744;687745;687746;687747;687748;687749;687750;687751;687752;687753;687754;687755;687756;687757;687758;687759;687760;687761;687762;687763;687764;687765;687766;687767;687768;687769;687770;687771;687772;687773;687774;687775;687776;687777;687778;687779;687780;687781;687782;687783;687784;687785;687786;687787;687788;687789;687790;687791;687792;687793;687794;687795;687796;687797;687798;687799;687800;687801;687802;687803;687804;687805;687806;687807;687808;687809;687810;687811;687812;687813;687814;687815;687816;687817;687818;687819;687820;687821;687822;687823;687824;687825;687826;687827;687828;687829;687830;687831;687832;687833;687834;687835;687836;687837;687838;687839;687840;687841;687842;687843;687844;687845;687846;687847;687848;687849;687850;687851;687852;687853;687854;687855;687856;687857;687858;687859;687860;687861;687862;687863;687864;687865;687866;687867;687868;687869;687870;687871;687872;687873;687874;687875;687876;687877;687878;687879;687880;687881;687882;687883;687884;687885;687886;687887;687888;687889;687890;687891;687892;687893;687894;687895;687896;687897;687898;687899;687900;687901;687902;687903;687904;687905;687906;687907;687908;687909;687910;687911;687912;687913;687914;687915;687916;687917;687918;687919;687920;687921;687922;687923;687924;687925;687926;687927;687928;687929;687930;687931;687932;687933;687934;687935;687936;687937;687938;687939;687940;687941;687942;687943;687944;687945;687946;687947;687948;687949;687950;687951;687952;687953;687954;687955;687956;687957;687958;687959;687960;687961;687962;687963;687964;687965;687966;687967;687968;687969;687970;687971;687972;687973;687974;687975;687976;687977;687978;687979;687980;687981;687982;687983;687984;687985;687986;687987;687988;687989;687990;687991;687992;687993;687994;687995;687996;687997;687998;687999;688000;688001;688002;688003;688004;688005;688006;688007;688008;688009;688010;688011;688012;688013;688014;688015;688016;688017;688018;688019;688020;688021;688022;688023;688024;688025;688026;688027;688028;688029;688030;688031;688032;688033;688034;688035;688036;688037;688038;688039;688040;688041;688042;688043;688044;688045;688046;688047;688048;688049;688050;688051;688052;688053;688054;688055;688056;688057;688058;688059;688060;688061;688062;688063;688064;688065;688066;688067;688068;688069;688070;688071;688072;688073;688074;688075;688076;688077;688078;688079;688080;688081;688082;688083;688084;688085;688086;688087;688088;688089;688090;688091;688092;688093;688094;688095;688096;688097;688098;688099;688100;688101;688102;688103;688104;688105;688106;688107;688108;688109;688110;688111;688112;688113;688114;688115;688116;688117;688118;688119;688120;688121;688122;688123;688124;688125;688126;688127;688128;688129;688130;688131;688132;688133;688134;688135;688136;688137;688138;688139;688140;688141;688142;688143;688144;688145;688146;688147;688148;688149;688150;688151;688152;688153;688154;688155;688156;688157;688158;688159;688160;688161;688162;688163;688164;688165;688166;688167;688168;688169;688170;688171;688172;688173;688174;688175;688176;688177;688178;688179;688180;688181;688182;688183;688184;688185;688186;688187;688188;688189;688190;688191;688192;688193;688194;688195;688196;688197;688198;688199;688200;688201;688202;688203;688204;688205;688206;688207;688208;688209;688210;688211;688212;688213;688214;688215;688216;688217;688218;688219;688220;688221;688222;688223;688224;688225;688226;688227;688228;688229;688230;688231;688232;688233;688234;688235;688236;688237;688238;688239;688240;688241;688242;688243;688244;688245;688246;688247;688248;688249;688250;688251;688252;688253;688254;688255;688256;688257;688258;688259;688260;688261;688262;688263;688264;688265;688266;688267;688268;688269;688270;688271;688272;688273;688274;688275;688276;688277;688278;688279;688280;688281;688282;688283;688284;688285;688286;688287;688288;688289;688290;688291;688292;688293;688294;688295;688296;688297;688298;688299;688300;688301;688302;688303;688304;688305;688306;688307;688308;688309;688310;688311;688312;688313;688314;688315;688316;688317;688318;688319;688320;688321;688322;688323;688324;688325;688326;688327;688328;688329;688330;688331;688332;688333;688334;688335;688336;688337;688338;688339;688340;688341;688342;688343;688344;688345;688346;688347;688348;688349;688350;688351;688352;688353;688354;688355;688356;688357;688358;688359;688360;688361;688362;688363;688364;688365;688366;688367;688368;688369;688370;688371;688372;688373;688374;688375;688376;688377;688378;688379;688380;688381;688382;688383;688384;688385;688386;688387;688388					XP_012593872	ADH1G_HUMAN	P00326	Alcohol dehydrogenase 1C OS=Homo sapiens OX=9606 GN=ADH1C PE=1 SV=2	ADH1C	3e-159	0.872	0.976	XP_012593872	274387at7742;664798at2759;110320at40674;324108at33208;191563at32523;50806at314146;105546at9347;26038at9443	alcohol dehydrogenase 1;S-(hydroxymethyl)glutathione dehydrogenase;alcohol dehydrogenase 4;alcohol dehydrogenase 1C	P00326	10002at9604;274387at7742;664798at2759;110320at40674;324108at33208;191563at32523;50806at314146;105546at9347;26038at9443;10187at314295	alcohol dehydrogenase 1C;alcohol dehydrogenase 1;S-(hydroxymethyl)glutathione dehydrogenase;alcohol dehydrogenase 4	YES	YES	84203000000	74395000000	78631000000	96376000000	107540000000	5	88229000000	84203000000	104990000000	86182000000	78950000000	95631000000	94961000000	5	92142800000	94961000000	80848000000	84140000000	83107000000
282	XP_012593874.2	XP_012593874.2	25	25	24	alcohol dehydrogenase 4 [Microcebus murinus]	XP_012593874.2	1	25	25	24	85.5	40.184	380	380	0	323.31	LOC105856578	322;597;598;3024;9414;15583;15685;15686;18579;18580;20409;25930;25931;27034;27522;28669;29331;29332;43829;44409;53071;55035;57976;59613;62171	True;True;True;True;True;True;True;True;True;True;True;True;True;True;True;True;True;True;True;True;True;True;True;True;True	333;626;627;3216;9990;9991;16509;16616;16617;19686;19687;21615;27478;27479;28671;28672;29183;30402;31096;31097;31098;46776;46777;47386;56485;58576;61693;63438;66168	5923;5924;5925;5926;5927;5928;5929;5930;5931;5932;5933;5934;5935;5936;5937;5938;5939;5940;5941;5942;5943;5944;5945;5946;5947;5948;5949;5950;5951;5952;5953;5954;11589;11590;11591;11592;11593;11594;11595;11596;11597;11598;11599;11600;11601;11602;11603;11604;11605;11606;11607;11608;11609;11610;11611;11612;11613;11614;11615;11616;11617;11618;11619;11620;11621;11622;11623;11624;11625;11626;11627;11628;11629;11630;11631;11632;11633;11634;11635;11636;11637;11638;11639;11640;11641;11642;11643;11644;11645;11646;11647;11648;11649;11650;11651;11652;11653;11654;11655;11656;11657;11658;11659;11660;11661;11662;11663;11664;11665;11666;11667;11668;11669;11670;11671;11672;11673;11674;11675;11676;11677;11678;11679;11680;11681;11682;11683;11684;11685;11686;11687;11688;11689;11690;11691;11692;11693;11694;11695;11696;11697;11698;11699;11700;11701;11702;11703;11704;11705;11706;11707;11708;11709;11710;11711;11712;11713;11714;11715;11716;11717;11718;11719;69723;69724;69725;69726;69727;69728;69729;69730;69731;69732;69733;69734;69735;69736;69737;69738;69739;69740;69741;69742;69743;69744;69745;69746;69747;69748;69749;69750;69751;69752;69753;69754;69755;69756;69757;69758;69759;69760;69761;69762;69763;69764;69765;207642;207643;207644;207645;207646;207647;207648;207649;207650;207651;207652;207653;207654;207655;207656;207657;207658;207659;207660;207661;207662;207663;207664;207665;207666;207667;207668;207669;207670;207671;207672;207673;207674;207675;207676;207677;207678;207679;207680;207681;207682;207683;207684;207685;207686;207687;207688;207689;207690;207691;207692;207693;207694;207695;207696;207697;207698;207699;207700;207701;207702;207703;207704;207705;207706;207707;207708;207709;207710;207711;207712;207713;207714;207715;207716;207717;207718;207719;207720;207721;207722;207723;207724;207725;207726;207727;207728;207729;207730;207731;207732;207733;207734;207735;207736;207737;207738;207739;207740;207741;207742;207743;207744;207745;207746;207747;207748;207749;207750;207751;207752;207753;207754;207755;207756;207757;207758;207759;207760;207761;207762;207763;207764;207765;207766;207767;207768;207769;207770;207771;207772;207773;207774;207775;207776;207777;207778;207779;207780;207781;207782;207783;207784;336044;336045;336046;336047;336048;336049;336050;336051;336052;336053;336054;336055;336056;336057;336058;336059;336060;336061;336062;336063;336064;336065;336066;336067;336068;336069;336070;336071;336072;336073;336074;336075;336076;336077;336078;336079;336080;336081;336082;336083;336084;336085;336086;336087;336088;336089;336090;336091;336092;336093;336094;336095;338479;338480;338481;338482;338483;338484;338485;338486;338487;338488;338489;338490;338491;338492;338493;338494;338495;338496;338497;338498;338499;338500;338501;338502;338503;338504;338505;338506;338507;338508;338509;338510;338511;338512;338513;338514;338515;338516;338517;338518;338519;338520;338521;338522;338523;338524;338525;338526;338527;338528;338529;338530;338531;338532;338533;338534;338535;338536;338537;338538;338539;338540;338541;338542;338543;338544;338545;338546;338547;338548;338549;338550;338551;338552;338553;338554;338555;338556;338557;338558;338559;338560;338561;338562;338563;338564;338565;338566;338567;338568;338569;403574;403575;403576;403577;403578;403579;403580;403581;403582;403583;403584;403585;403586;403587;403588;403589;403590;403591;403592;403593;403594;403595;403596;403597;403598;403599;403600;403601;403602;403603;403604;403605;403606;403607;403608;403609;403610;403611;403612;403613;403614;403615;403616;403617;403618;403619;403620;403621;403622;403623;403624;403625;403626;403627;403628;403629;403630;403631;403632;403633;403634;403635;403636;403637;403638;403639;403640;403641;403642;403643;403644;403645;403646;403647;403648;403649;403650;403651;403652;403653;403654;403655;403656;403657;403658;403659;403660;403661;403662;403663;403664;403665;403666;403667;403668;403669;403670;403671;403672;403673;403674;403675;403676;403677;403678;403679;403680;403681;403682;403683;403684;403685;403686;403687;403688;403689;403690;403691;403692;403693;403694;403695;403696;403697;403698;403699;403700;403701;403702;403703;446855;446856;446857;446858;446859;446860;446861;446862;446863;446864;446865;446866;446867;446868;446869;446870;446871;446872;446873;446874;446875;446876;446877;446878;446879;446880;446881;446882;446883;446884;446885;446886;446887;446888;446889;446890;446891;446892;446893;446894;576544;576545;576546;576547;576548;576549;576550;576551;576552;576553;576554;576555;576556;576557;576558;576559;576560;576561;576562;576563;576564;576565;576566;576567;576568;576569;576570;576571;576572;576573;576574;576575;576576;576577;576578;576579;576580;576581;576582;576583;576584;576585;576586;576587;576588;576589;576590;576591;576592;576593;576594;576595;576596;576597;576598;576599;576600;576601;576602;576603;576604;576605;576606;576607;576608;576609;604710;604711;604712;604713;604714;604715;604716;604717;604718;604719;604720;604721;604722;604723;604724;604725;604726;604727;604728;604729;604730;604731;604732;604733;604734;604735;604736;604737;604738;604739;604740;604741;604742;604743;604744;604745;604746;604747;604748;604749;604750;604751;604752;604753;604754;604755;604756;604757;604758;604759;604760;604761;604762;604763;604764;604765;604766;604767;604768;604769;604770;604771;604772;604773;604774;604775;604776;604777;604778;604779;604780;604781;604782;604783;604784;604785;604786;604787;604788;604789;604790;604791;604792;604793;604794;604795;604796;604797;604798;604799;604800;604801;604802;604803;604804;604805;604806;604807;604808;604809;604810;604811;604812;604813;604814;604815;604816;604817;604818;604819;604820;604821;604822;604823;604824;604825;604826;604827;604828;604829;604830;604831;604832;604833;604834;604835;604836;604837;604838;604839;604840;604841;604842;604843;604844;604845;615583;615584;615585;615586;615587;615588;615589;615590;615591;615592;615593;615594;615595;615596;615597;615598;615599;615600;615601;615602;615603;615604;615605;615606;615607;615608;615609;615610;615611;615612;615613;615614;615615;615616;615617;615618;615619;615620;615621;615622;615623;615624;615625;615626;615627;615628;615629;615630;615631;615632;615633;615634;615635;615636;615637;615638;615639;615640;615641;615642;615643;615644;615645;615646;615647;615648;615649;615650;642066;642067;642068;642069;642070;642071;642072;642073;642074;642075;642076;642077;642078;642079;642080;642081;642082;642083;642084;642085;642086;642087;642088;642089;642090;642091;642092;642093;642094;642095;642096;642097;642098;642099;642100;642101;642102;642103;642104;656803;656804;656805;656806;656807;656808;656809;656810;656811;656812;656813;656814;656815;656816;656817;656818;656819;656820;656821;656822;656823;656824;656825;656826;656827;656828;656829;656830;656831;656832;656833;656834;656835;656836;656837;656838;656839;656840;656841;656842;656843;656844;656845;656846;656847;656848;656849;656850;656851;656852;656853;656854;656855;656856;656857;656858;656859;656860;656861;656862;656863;656864;656865;656866;656867;656868;656869;656870;656871;656872;656873;656874;656875;656876;656877;656878;656879;656880;656881;656882;656883;656884;656885;656886;656887;656888;656889;656890;656891;656892;656893;656894;656895;656896;656897;656898;656899;656900;656901;656902;656903;656904;656905;656906;656907;656908;656909;656910;656911;656912;656913;656914;656915;656916;656917;656918;656919;656920;656921;656922;656923;656924;656925;656926;656927;656928;656929;656930;656931;656932;656933;656934;656935;656936;656937;656938;656939;656940;656941;656942;656943;656944;656945;656946;656947;656948;656949;656950;656951;656952;656953;656954;656955;656956;656957;656958;656959;656960;656961;656962;656963;656964;656965;656966;656967;656968;656969;656970;656971;656972;979932;979933;979934;979935;979936;979937;979938;979939;979940;979941;979942;979943;979944;979945;979946;979947;979948;979949;979950;979951;979952;979953;979954;979955;979956;979957;979958;979959;979960;979961;979962;979963;979964;979965;979966;979967;979968;979969;979970;979971;979972;979973;979974;979975;979976;990717;990718;990719;990720;990721;990722;990723;990724;990725;990726;990727;990728;1163698;1163699;1163700;1163701;1163702;1163703;1163704;1163705;1163706;1163707;1163708;1163709;1163710;1163711;1163712;1163713;1163714;1163715;1163716;1163717;1163718;1163719;1163720;1163721;1163722;1163723;1163724;1163725;1163726;1163727;1163728;1163729;1163730;1163731;1163732;1163733;1163734;1163735;1210595;1210596;1210597;1210598;1210599;1210600;1210601;1210602;1210603;1210604;1210605;1210606;1210607;1210608;1210609;1210610;1210611;1210612;1210613;1210614;1210615;1210616;1210617;1210618;1210619;1210620;1210621;1210622;1210623;1210624;1210625;1210626;1210627;1210628;1210629;1210630;1210631;1210632;1210633;1210634;1210635;1210636;1210637;1210638;1210639;1210640;1210641;1210642;1210643;1210644;1210645;1210646;1210647;1210648;1210649;1210650;1210651;1210652;1210653;1210654;1210655;1210656;1210657;1210658;1210659;1210660;1210661;1210662;1210663;1210664;1210665;1210666;1280445;1280446;1280447;1280448;1280449;1280450;1280451;1280452;1280453;1280454;1280455;1280456;1280457;1280458;1280459;1280460;1280461;1280462;1280463;1280464;1280465;1280466;1280467;1280468;1280469;1280470;1280471;1280472;1280473;1280474;1280475;1280476;1280477;1280478;1280479;1280480;1280481;1280482;1280483;1280484;1280485;1280486;1280487;1280488;1280489;1280490;1280491;1280492;1280493;1280494;1280495;1280496;1280497;1280498;1280499;1280500;1280501;1280502;1280503;1280504;1280505;1280506;1280507;1280508;1280509;1280510;1280511;1280512;1280513;1280514;1280515;1280516;1280517;1280518;1280519;1280520;1280521;1280522;1280523;1280524;1318208;1318209;1318210;1318211;1318212;1318213;1318214;1318215;1318216;1318217;1318218;1318219;1318220;1318221;1318222;1318223;1318224;1379934;1379935;1379936;1379937;1379938;1379939;1379940;1379941;1379942;1379943;1379944;1379945;1379946;1379947;1379948;1379949;1379950;1379951;1379952;1379953;1379954;1379955;1379956;1379957;1379958;1379959;1379960;1379961;1379962;1379963;1379964;1379965;1379966;1379967;1379968;1379969;1379970;1379971;1379972;1379973;1379974;1379975;1379976;1379977;1379978;1379979;1379980;1379981;1379982;1379983;1379984;1379985;1379986;1379987;1379988;1379989;1379990;1379991;1379992;1379993;1379994;1379995;1379996;1379997;1379998	3900;3901;3902;3903;3904;3905;3906;3907;3908;3909;3910;3911;3912;3913;7769;7770;7771;7772;7773;7774;7775;7776;7777;7778;7779;7780;7781;7782;7783;7784;7785;7786;7787;7788;7789;7790;7791;7792;7793;7794;7795;7796;7797;7798;7799;7800;7801;7802;7803;7804;7805;7806;7807;7808;7809;7810;7811;7812;7813;7814;7815;7816;7817;7818;7819;7820;7821;7822;7823;7824;7825;7826;7827;7828;7829;7830;7831;7832;7833;7834;7835;7836;7837;7838;7839;7840;7841;7842;7843;7844;7845;7846;7847;7848;7849;7850;7851;7852;7853;7854;7855;7856;7857;7858;7859;7860;7861;7862;7863;7864;7865;7866;7867;7868;7869;7870;7871;7872;7873;7874;7875;7876;7877;7878;7879;7880;7881;7882;46917;46918;46919;46920;46921;46922;46923;46924;46925;46926;46927;46928;46929;46930;46931;46932;46933;46934;46935;46936;46937;46938;46939;46940;46941;46942;46943;46944;46945;46946;46947;46948;46949;46950;46951;46952;46953;138015;138016;138017;138018;138019;138020;138021;138022;138023;138024;138025;138026;138027;138028;138029;138030;138031;138032;138033;138034;138035;138036;138037;138038;138039;138040;138041;138042;138043;138044;138045;138046;138047;138048;138049;138050;138051;138052;138053;138054;138055;138056;138057;138058;138059;138060;138061;138062;138063;138064;138065;138066;138067;138068;138069;138070;138071;138072;138073;138074;138075;138076;138077;138078;138079;138080;138081;138082;138083;138084;138085;138086;138087;138088;138089;138090;138091;138092;138093;138094;138095;138096;138097;138098;138099;138100;138101;138102;138103;138104;138105;138106;138107;138108;138109;138110;138111;138112;138113;222241;222242;222243;222244;222245;222246;222247;222248;222249;222250;222251;222252;222253;222254;222255;222256;222257;222258;222259;222260;222261;222262;222263;222264;222265;222266;222267;222268;222269;222270;222271;222272;222273;222274;222275;222276;222277;222278;222279;223876;223877;223878;223879;223880;223881;223882;223883;223884;223885;223886;223887;223888;223889;223890;223891;223892;223893;223894;223895;223896;223897;223898;223899;223900;223901;223902;223903;223904;223905;223906;223907;223908;223909;223910;223911;223912;223913;223914;223915;223916;223917;223918;223919;223920;223921;223922;223923;223924;223925;223926;223927;223928;223929;223930;223931;223932;223933;223934;223935;223936;223937;223938;223939;223940;223941;223942;223943;223944;267286;267287;267288;267289;267290;267291;267292;267293;267294;267295;267296;267297;267298;267299;267300;267301;267302;267303;267304;267305;267306;267307;267308;267309;267310;267311;267312;267313;267314;267315;267316;267317;267318;267319;267320;267321;267322;267323;267324;267325;267326;267327;267328;267329;267330;267331;267332;267333;267334;267335;267336;267337;267338;267339;267340;267341;267342;267343;267344;267345;267346;267347;267348;267349;267350;267351;267352;267353;267354;267355;267356;267357;267358;267359;267360;267361;267362;267363;267364;267365;267366;267367;267368;267369;267370;267371;267372;267373;267374;267375;267376;267377;267378;295821;295822;295823;295824;295825;295826;295827;295828;295829;295830;295831;295832;295833;295834;295835;295836;295837;295838;295839;295840;295841;381506;381507;381508;381509;381510;381511;381512;381513;381514;381515;381516;381517;381518;381519;381520;381521;381522;381523;381524;381525;381526;381527;381528;381529;381530;381531;381532;381533;381534;381535;381536;381537;381538;381539;381540;381541;381542;381543;381544;381545;381546;381547;381548;381549;381550;381551;381552;381553;381554;381555;381556;381557;400217;400218;400219;400220;400221;400222;400223;400224;400225;400226;400227;400228;400229;400230;400231;400232;400233;400234;400235;400236;400237;400238;400239;400240;400241;400242;400243;400244;400245;400246;400247;400248;400249;400250;400251;400252;400253;400254;400255;400256;400257;400258;400259;400260;400261;400262;400263;400264;400265;400266;400267;400268;400269;400270;400271;400272;400273;400274;400275;400276;400277;400278;400279;400280;400281;400282;400283;400284;400285;400286;400287;400288;400289;400290;400291;400292;400293;400294;400295;400296;400297;400298;400299;400300;400301;400302;400303;400304;400305;400306;400307;400308;400309;400310;400311;400312;400313;400314;400315;400316;407571;407572;407573;407574;407575;407576;407577;407578;407579;407580;407581;407582;407583;407584;407585;407586;407587;407588;407589;407590;407591;407592;407593;407594;407595;407596;407597;407598;407599;407600;407601;407602;407603;407604;407605;407606;407607;407608;407609;407610;407611;407612;407613;407614;424954;424955;424956;424957;424958;424959;424960;424961;424962;424963;424964;424965;424966;424967;424968;424969;424970;424971;424972;424973;424974;424975;424976;424977;424978;424979;424980;424981;424982;424983;424984;434298;434299;434300;434301;434302;434303;434304;434305;434306;434307;434308;434309;434310;434311;434312;434313;434314;434315;434316;434317;434318;434319;434320;434321;434322;434323;434324;434325;434326;434327;434328;434329;434330;434331;434332;434333;434334;434335;434336;434337;434338;434339;434340;434341;434342;434343;434344;434345;434346;434347;434348;434349;434350;434351;434352;434353;434354;434355;434356;434357;434358;434359;434360;434361;434362;434363;434364;434365;434366;434367;434368;434369;434370;434371;434372;434373;434374;434375;434376;434377;434378;434379;434380;434381;434382;434383;434384;434385;434386;434387;434388;434389;434390;434391;434392;434393;434394;434395;434396;434397;434398;434399;434400;434401;434402;434403;434404;434405;434406;434407;434408;434409;434410;434411;434412;434413;434414;434415;434416;434417;643468;643469;643470;643471;643472;643473;643474;643475;643476;643477;643478;643479;643480;643481;643482;643483;643484;643485;643486;643487;643488;643489;643490;643491;643492;643493;643494;643495;643496;643497;643498;643499;643500;643501;643502;643503;650421;650422;650423;759008;759009;759010;759011;759012;759013;759014;759015;759016;759017;759018;759019;759020;759021;759022;759023;759024;759025;759026;759027;759028;790690;790691;790692;790693;790694;790695;790696;790697;790698;790699;790700;790701;790702;790703;790704;790705;790706;790707;790708;790709;790710;790711;790712;790713;790714;790715;790716;790717;790718;790719;790720;790721;790722;790723;790724;790725;790726;790727;790728;790729;790730;790731;790732;790733;790734;790735;790736;790737;790738;790739;790740;790741;790742;790743;790744;790745;790746;790747;790748;790749;790750;790751;790752;790753;837355;837356;837357;837358;837359;837360;837361;837362;837363;837364;837365;837366;837367;837368;837369;837370;837371;837372;837373;837374;837375;837376;837377;837378;837379;837380;837381;837382;837383;837384;837385;837386;837387;837388;837389;837390;837391;837392;837393;837394;837395;837396;837397;837398;837399;837400;837401;837402;837403;837404;837405;837406;837407;837408;837409;837410;837411;837412;837413;837414;837415;837416;837417;837418;837419;837420;837421;837422;837423;837424;837425;862475;862476;862477;862478;862479;862480;862481;862482;862483;862484;903929;903930;903931;903932;903933;903934;903935;903936;903937;903938;903939;903940;903941;903942;903943;903944;903945;903946;903947;903948;903949;903950;903951;903952;903953;903954;903955;903956;903957;903958;903959;903960;903961;903962;903963;903964;903965;903966;903967;903968;903969;903970	3910;7772;7868;46951;138038;222261;223912;223939;267287;267313;295838;381517;381543;400259;407598;424977;434343;434401;643471;650421;759009;790717;837387;862479;903965	335;336;337	129;281;368	XP_012593874	ADH4_HUMAN	P08319	Alcohol dehydrogenase 4 OS=Homo sapiens OX=9606 GN=ADH4 PE=1 SV=5	ADH4	2.3e-146	0.797	0.918	XP_012593874	664798at2759;110320at40674;151295at32523;324108at33208;46398at314146;105546at9347;26907at9443;220225at7742	S-(hydroxymethyl)glutathione dehydrogenase;alcohol dehydrogenase 4;alcohol dehydrogenase class-3;Alcohol dehydrogenase 4 (class II), pi polypeptide	P08319	664798at2759;110320at40674;151295at32523;324108at33208;46398at314146;9004at9604;105546at9347;26907at9443;9115at314295;220225at7742	S-(hydroxymethyl)glutathione dehydrogenase;alcohol dehydrogenase 4;alcohol dehydrogenase class-3;alcohol dehydrogenase 4 isoform X1;Alcohol dehydrogenase 4 (class II), pi polypeptide	YES	YES	7431800000	13509000000	15456000000	17371000000	6872600000	5	12128080000	13509000000	3988600000	5665900000	3440000000	11230000000	11895000000	5	7243900000	5665900000	8733800000	8970800000	9812500000
283	XP_012593875.1	XP_012593875.1	10	10	10	methionine aminopeptidase 1 [Microcebus murinus]	XP_012593875.1	1	10	10	10	43	43.222	386	386	0	83.278	LOC105856580	12950;14895;22933;30367;32592;33269;33803;48633;49324;49421	True;True;True;True;True;True;True;True;True;True	13716;15787;24293;32170;34499;35202;35761;51823;52543;52645	281802;281803;281804;281805;281806;281807;281808;281809;281810;281811;320911;320912;320913;320914;320915;320916;320917;320918;320919;320920;320921;320922;320923;320924;320925;320926;503394;503395;503396;503397;503398;681807;681808;681809;681810;681811;681812;681813;681814;681815;734471;747636;747637;747638;747639;747640;747641;747642;747643;747644;747645;747646;747647;747648;747649;747650;747651;747652;747653;747654;747655;747656;747657;747658;747659;760372;760373;760374;760375;760376;760377;760378;760379;760380;760381;760382;760383;1074117;1074118;1074119;1074120;1074121;1074122;1074123;1074124;1074125;1074126;1074127;1074128;1074129;1074130;1074131;1074132;1074133;1074134;1087764;1087765;1087766;1087767;1087768;1087769;1087770;1087771;1087772;1089608;1089609;1089610;1089611;1089612;1089613;1089614;1089615;1089616	187098;187099;187100;187101;212182;212183;212184;212185;212186;333426;333427;449950;449951;449952;483968;492468;492469;492470;492471;492472;492473;492474;492475;492476;492477;492478;492479;492480;492481;501026;501027;501028;501029;501030;501031;501032;501033;501034;501035;701932;701933;701934;701935;701936;701937;701938;710187;710188;710189;710190;710191;710192;711377;711378;711379	187098;212183;333426;449950;483968;492476;501030;701932;710192;711379			XP_012593875	MAP11_HUMAN	P53582	Methionine aminopeptidase 1 OS=Homo sapiens OX=9606 GN=METAP1 PE=1 SV=2	METAP1	1.7e-210	0.974	0.992	XP_012593875	104324at9347;41373at314146;109040at40674;270253at7742;1002357at2759;464154at33208;159035at32523;24088at9443	Methionine aminopeptidase	P53582	104324at9347;41373at314146;109040at40674;8860at9604;270253at7742;9024at314295;1002357at2759;464154at33208;159035at32523;24088at9443	Methionine aminopeptidase	YES	YES	50724000	64768000	92596000	70010000	73599000	5	70339400	70010000	75157000	75529000	88511000	81280000	90411000	5	82177600	81280000	88103000	118530000	112800000
284	XP_012593876.1	XP_012593876.1	10	10	10	eukaryotic translation initiation factor 4E [Microcebus murinus]	XP_012593876.1	1	10	10	10	47	25.093	217	217	0	93.716	LOC105856581	5105;7675;7676;10913;24551;28415;54310;57272;63094;63424	True;True;True;True;True;True;True;True;True;True	5452;8145;8146;11565;26023;30136;57802;60949;67137;67483	116611;116612;116613;116614;116615;116616;116617;116618;116619;116620;116621;116622;116623;116624;116625;116626;116627;116628;116629;116630;116631;116632;116633;116634;116635;116636;116637;170387;170388;170389;170390;170391;170392;170393;170394;170395;170396;170397;170398;170399;170400;170401;170402;170403;170404;170405;170406;170407;170408;170409;170410;170411;170412;170413;170414;170415;170416;170417;170418;170419;239145;239146;239147;239148;239149;239150;239151;239152;543058;543059;543060;543061;543062;543063;543064;543065;543066;543067;543068;543069;543070;543071;636456;636457;636458;636459;636460;636461;636462;636463;636464;636465;636466;636467;636468;636469;636470;636471;636472;636473;636474;636475;636476;636477;636478;636479;636480;636481;636482;636483;636484;1190215;1190216;1190217;1190218;1190219;1190220;1190221;1190222;1190223;1190224;1190225;1190226;1190227;1190228;1190229;1190230;1190231;1190232;1190233;1190234;1190235;1190236;1260276;1260277;1260278;1260279;1260280;1260281;1260282;1260283;1260284;1260285;1260286;1260287;1260288;1260289;1260290;1402398;1402399;1402400;1402401;1402402;1402403;1402404;1402405;1402406;1402407;1402408;1402409;1402410;1402411;1402412;1402413;1402414;1409544;1409545;1409546;1409547;1409548;1409549;1409550;1409551;1409552;1409553;1409554;1409555;1409556;1409557;1409558;1409559;1409560;1409561;1409562;1409563;1409564;1409565;1409566;1409567;1409568;1409569;1409570	78339;78340;78341;78342;78343;78344;78345;78346;78347;78348;78349;78350;78351;78352;78353;78354;78355;78356;78357;78358;78359;78360;78361;78362;78363;113715;113716;113717;113718;113719;113720;113721;113722;113723;113724;113725;113726;113727;113728;159030;159031;159032;159033;159034;159035;159036;159037;358917;358918;358919;358920;358921;358922;358923;358924;358925;358926;358927;358928;358929;358930;421261;421262;421263;421264;421265;421266;421267;421268;421269;421270;421271;421272;421273;421274;421275;421276;421277;421278;421279;421280;421281;421282;421283;421284;421285;421286;421287;421288;421289;776592;776593;776594;776595;776596;776597;776598;776599;776600;776601;776602;776603;823452;823453;823454;823455;823456;823457;823458;919258;919259;919260;919261;919262;919263;919264;919265;919266;919267;919268;919269;919270;919271;919272;919273;919274;924096;924097;924098;924099;924100;924101;924102;924103;924104;924105;924106;924107;924108;924109	78351;113719;113726;159036;358928;421274;776603;823454;919273;924109			XP_012593876	IF4E_HUMAN	P06730	Eukaryotic translation initiation factor 4E OS=Homo sapiens OX=9606 GN=EIF4E PE=1 SV=2	EIF4E	1.1e-91	0.995	0.995	XP_012593876	39529at9443;163387at9347;265648at32523;1394271at2759;484910at33208;178843at40674;342078at7742;72218at314146	Eukaryotic translation initiation factor 4E;Translation Initiation factor eIF- 4e	P06730	39529at9443;163387at9347;265648at32523;1394271at2759;484910at33208;178843at40674;15044at9604;15374at314295;342078at7742;72218at314146	Eukaryotic translation initiation factor 4E;Translation Initiation factor eIF- 4e	YES	YES	584680000	856400000	683050000	647960000	688090000	5	692036000	683050000	309670000	714470000	642080000	690770000	741990000	5	619796000	690770000	727880000	784470000	747450000
285	XP_012593897.1;XP_012593898.1;XP_012622974.1	XP_012593897.1;XP_012593898.1	10;7;2	10;7;2	10;7;2	Golgi phosphoprotein 3 isoform X1 [Microcebus murinus]; Golgi phosphoprotein 3 isoform X2 [Microcebus murinus]	XP_012593897.1	3	10	10	10	42.3	33.779	298	298;254;285	0	27.918	LOC105856592	3855;12034;18750;37214;38402;46328;46644;49505;61348;63746	True;True;True;True;True;True;True;True;True;True	4136;12757;19867;39369;40598;49407;49745;52731;65314;67823	90743;90744;90745;90746;90747;90748;90749;90750;90751;90752;90753;90754;90755;90756;90757;90758;90759;90760;90761;90762;90763;90764;90765;90766;90767;90768;90769;90770;90771;90772;90773;90774;90775;90776;90777;262145;262146;262147;262148;262149;407438;407439;407440;407441;407442;407443;407444;407445;834179;834180;834181;834182;859883;859884;859885;859886;859887;859888;859889;859890;859891;859892;859893;859894;859895;859896;859897;859898;859899;859900;859901;859902;859903;859904;859905;859906;859907;859908;859909;859910;859911;859912;859913;1029047;1029048;1029049;1029050;1029051;1029052;1029053;1029054;1029055;1029056;1029057;1029058;1034535;1034536;1034537;1034538;1034539;1034540;1034541;1034542;1034543;1034544;1090930;1090931;1090932;1090933;1090934;1090935;1090936;1090937;1090938;1090939;1090940;1090941;1090942;1090943;1361933;1361934;1416898;1416899;1416900;1416901;1416902;1416903	61125;61126;61127;61128;61129;61130;61131;61132;61133;61134;61135;61136;61137;61138;61139;61140;61141;61142;61143;61144;61145;61146;61147;61148;61149;61150;61151;61152;61153;61154;61155;174191;174192;174193;269878;269879;549390;565670;565671;565672;565673;565674;565675;565676;565677;565678;565679;565680;565681;565682;565683;565684;565685;565686;565687;565688;565689;565690;565691;565692;674323;674324;674325;674326;674327;674328;674329;674330;677550;677551;677552;677553;712163;712164;712165;712166;712167;891952;929297	61147;174193;269878;549390;565679;674323;677553;712167;891952;929297			XP_012593897	GOLP3_HUMAN	Q9H4A6	Golgi phosphoprotein 3 OS=Homo sapiens OX=9606 GN=GOLPH3 PE=1 SV=1	GOLPH3	1.7e-125	0.99	1	XP_012593897	161454at40674;154336at9347;230077at32523;416082at33208;327466at7742;68114at314146;38290at9443;1117244at2759	Golgi phosphoprotein 3	Q9H4A6	14186at314295;161454at40674;154336at9347;230077at32523;416082at33208;327466at7742;68114at314146;38290at9443;13959at9604;1117244at2759	Golgi phosphoprotein 3	YES	YES	54264000	72251000	84238000	80463000	72900000	5	72823200	72900000	77192000	70417000	66125000	64367000	92762000	5	74172600	70417000	56481000	56323000	65778000
286	XP_012593901.2	XP_012593901.2	17	17	17	zinc finger RNA-binding protein [Microcebus murinus]	XP_012593901.2	1	17	17	17	22.3	116.9	1074	1074	0	46.706	LOC105856594	2140;2552;6274;20903;21891;22948;24483;27059;27747;28525;32153;39083;40875;43741;44085;52806;60934	True;True;True;True;True;True;True;True;True;True;True;True;True;True;True;True;True	2276;2716;6689;22132;23187;24308;25950;28697;29428;30253;34047;41316;43548;46683;47045;56211;64867	48546;48547;48548;48549;48550;48551;48552;48553;48554;48555;48556;59083;142624;456914;456915;456916;456917;456918;456919;456920;456921;456922;456923;456924;478359;478360;478361;478362;478363;478364;478365;478366;478367;478368;503718;503719;503720;503721;503722;503723;503724;503725;503726;503727;503728;503729;503730;503731;503732;503733;503734;503735;503736;503737;503738;503739;541565;541566;541567;541568;605727;620321;620322;620323;620324;620325;620326;620327;620328;620329;638927;638928;638929;638930;638931;638932;638933;638934;638935;638936;638937;638938;638939;725013;725014;725015;725016;725017;876295;876296;876297;876298;876299;876300;876301;876302;876303;876304;876305;876306;876307;876308;876309;876310;876311;876312;876313;876314;876315;876316;876317;876318;876319;876320;918851;918852;918853;918854;918855;918856;918857;918858;918859;918860;918861;977781;977782;977783;977784;977785;977786;977787;977788;977789;984705;984706;984707;984708;984709;984710;984711;984712;984713;1157858;1157859;1157860;1157861;1157862;1352442;1352443	32751;32752;32753;32754;39942;95740;302417;302418;302419;302420;316613;316614;316615;316616;333620;333621;333622;333623;333624;333625;333626;333627;333628;333629;333630;333631;333632;357871;357872;357873;357874;400978;410554;410555;422887;422888;477590;576709;576710;576711;576712;576713;576714;576715;576716;604042;604043;642116;646516;755150;755151;755152;885649;885650	32751;39942;95740;302417;316614;333623;357873;400978;410554;422887;477590;576710;604043;642116;646516;755150;885649			XP_012593901	ZFR_HUMAN	Q96KR1	Zinc finger RNA-binding protein OS=Homo sapiens OX=9606 GN=ZFR PE=1 SV=2	ZFR	0	0.988	0.999	XP_012593901	11860at9443;19706at314146;276114at33208;612611at2759;108643at7742;76771at32523;50636at9347;85509at40674	Zinc finger RNA binding protein;zinc finger RNA-binding protein;interleukin enhancer-binding factor 3;zinc finger RNA-binding protein 2	Q96KR1	4474at9604;11860at9443;4544at314295;19706at314146;276114at33208;612611at2759;108643at7742;76771at32523;50636at9347;85509at40674	zinc finger RNA-binding protein;Zinc finger RNA binding protein;interleukin enhancer-binding factor 3;zinc finger RNA-binding protein 2	YES	YES	69168000	96164000	88716000	91337000	91213000	5	87319600	91213000	105730000	73987000	80484000	88001000	77205000	5	85081400	80484000	61581000	49582000	78433000
287	XP_012593903.1	XP_012593903.1	7	7	7	activated RNA polymerase II transcriptional coactivator p15 [Microcebus murinus]	XP_012593903.1	1	7	7	7	37.8	14.395	127	127	0	40.656	LOC105856597	7182;13967;15309;15310;20237;20238;29564	True;True;True;True;True;True;True	7634;7635;14817;16223;16224;16225;21434;21435;31342	160448;160449;160450;160451;160452;160453;160454;160455;160456;160457;160458;160459;160460;160461;160462;160463;160464;160465;301939;301940;301941;301942;301943;301944;301945;301946;301947;301948;301949;301950;301951;301952;301953;301954;301955;301956;301957;301958;301959;301960;301961;301962;301963;301964;301965;328899;328900;328901;328902;328903;328904;328905;328906;328907;328908;328909;328910;328911;328912;328913;328914;328915;328916;328917;328918;328919;328920;328921;328922;328923;328924;328925;328926;328927;328928;328929;328930;328931;441931;441932;441933;441934;441935;441936;441937;441938;441939;441940;441941;441942;441943;441944;441945;441946;441947;441948;441949;441950;441951;441952;441953;441954;441955;441956;441957;441958;663534	107112;107113;107114;107115;107116;107117;107118;107119;107120;107121;107122;107123;107124;107125;199978;199979;199980;199981;199982;199983;199984;199985;199986;199987;199988;199989;199990;199991;199992;199993;199994;199995;199996;199997;199998;199999;200000;200001;200002;217235;217236;217237;217238;217239;217240;217241;217242;217243;217244;217245;217246;217247;217248;217249;217250;217251;292592;292593;292594;292595;292596;292597;292598;292599;292600;292601;292602;292603;292604;292605;292606;438771	107118;199987;217239;217251;292604;292606;438771	339;340	63;90	XP_012593903	TCP4_HUMAN	P53999	Activated RNA polymerase II transcriptional coactivator p15 OS=Homo sapiens OX=9606 GN=SUB1 PE=1 SV=3	SUB1	5.2e-46	1	1	XP_012593903	300692at32523;88981at314146;208081at40674;634299at33208;197550at9347;1616655at2759;430137at7742;50590at9443	activated RNA polymerase II transcriptional coactivator p15	P53999	198671at9347;300692at32523;88981at314146;634299at33208;424922at7742;1525616at2759;206921at40674;18468at9604;50590at9443;18956at314295	activated RNA polymerase II transcriptional coactivator p15	YES	YES	778700000	695690000	560230000	490470000	513200000	5	607658000	560230000	239550000	346390000	387310000	226590000	348080000	5	309584000	346390000	808200000	722890000	837900000
288	XP_012593906.2	XP_012593906.2	11	2	0	serine/threonine-protein phosphatase PP1-gamma catalytic subunit [Microcebus murinus]	XP_012593906.2	1	11	2	0	44.5	38.498	337	337	0	15.702	LOC105856600	876;2235;12269;22503;23013;25320;33234;43772;47065;52414;54514	True;False;False;False;False;False;False;True;False;False;False	920;2376;13006;23836;24377;26824;35167;46716;50194;55803;58017	19255;19256;19257;19258;19259;19260;19261;19262;19263;19264;19265;19266;19267;19268;19269;19270;19271;19272;19273;19274;19275;19276;19277;19278;19279;50787;50788;50789;50790;50791;50792;50793;50794;50795;50796;50797;50798;50799;50800;50801;50802;50803;50804;50805;50806;50807;50808;50809;50810;50811;267477;267478;267479;267480;267481;267482;267483;267484;267485;267486;267487;267488;267489;267490;267491;267492;267493;267494;267495;267496;267497;267498;267499;267500;267501;267502;267503;267504;267505;267506;267507;267508;267509;267510;267511;267512;267513;267514;267515;267516;267517;267518;267519;267520;267521;267522;267523;267524;267525;267526;267527;267528;267529;267530;267531;267532;267533;267534;267535;493581;493582;493583;493584;493585;493586;493587;493588;493589;493590;493591;493592;493593;493594;493595;493596;493597;504984;504985;504986;504987;504988;504989;504990;504991;504992;504993;504994;504995;504996;504997;504998;504999;505000;505001;505002;505003;505004;505005;505006;560313;560314;560315;560316;560317;560318;560319;560320;560321;560322;560323;560324;560325;560326;560327;560328;560329;560330;560331;560332;560333;560334;560335;746882;746883;746884;746885;746886;746887;746888;978777;978778;978779;978780;978781;978782;978783;978784;978785;978786;978787;978788;978789;1042836;1042837;1042838;1042839;1042840;1042841;1042842;1042843;1042844;1150587;1150588;1150589;1150590;1150591;1150592;1150593;1150594;1150595;1150596;1150597;1195897;1195898;1195899;1195900;1195901;1195902;1195903;1195904;1195905;1195906;1195907;1195908;1195909;1195910;1195911;1195912;1195913;1195914;1195915;1195916;1195917;1195918;1195919;1195920;1195921;1195922;1195923;1195924;1195925	13198;13199;13200;13201;13202;13203;13204;13205;13206;13207;13208;34133;34134;34135;34136;34137;34138;34139;34140;34141;34142;34143;34144;34145;34146;34147;34148;34149;34150;34151;34152;177555;177556;177557;177558;177559;177560;177561;177562;177563;177564;177565;177566;177567;177568;177569;177570;177571;177572;177573;177574;177575;177576;177577;177578;177579;177580;177581;177582;177583;177584;177585;177586;177587;177588;177589;177590;177591;177592;177593;177594;326891;326892;326893;326894;326895;326896;326897;326898;334323;334324;334325;334326;334327;334328;334329;334330;334331;334332;334333;334334;334335;334336;370666;370667;370668;370669;370670;370671;370672;370673;370674;370675;370676;370677;370678;370679;491888;491889;642818;642819;642820;642821;642822;642823;642824;642825;682677;682678;682679;682680;682681;682682;682683;682684;682685;750521;750522;750523;750524;750525;750526;750527;750528;750529;750530;780586;780587;780588;780589;780590;780591;780592;780593;780594;780595;780596;780597;780598;780599;780600;780601;780602;780603;780604;780605;780606;780607;780608;780609;780610;780611;780612;780613	13204;34140;177577;326895;334326;370672;491888;642819;682684;750521;780591			XP_012593906	PP1G_HUMAN	P36873	Serine/threonine-protein phosphatase PP1-gamma catalytic subunit OS=Homo sapiens OX=9606 GN=PPP1CC PE=1 SV=1	PPP1CC	3.9e-162	0.984	0.997	XP_012593906	48820at314146;115295at9347;327461at33208;766640at2759;28286at9443;120577at40674;180071at32523;258039at7742	serine/threonine-protein phosphatase PP1-gamma catalytic subunit;Serine/threonine-protein phosphatase	P36873	48820at314146;115295at9347;10562at314295;327461at33208;766640at2759;28286at9443;120577at40674;180071at32523;258039at7742;10377at9604	serine/threonine-protein phosphatase PP1-gamma catalytic subunit;Serine/threonine-protein phosphatase	YES	YES						0								0			0	0	0
289	XP_012593927.1	XP_012593927.1	3	3	3	inactive hydroxysteroid dehydrogenase-like protein 1 [Microcebus murinus]	XP_012593927.1	1	3	3	3	10	37.192	330	330	0	5.8843	LOC105856634	602;20765;63104	True;True;True	632;21987;67147	11971;11972;11973;454429;454430;454431;454432;454433;454434;454435;454436;454437;454438;454439;1402673;1402674;1402675;1402676;1402677;1402678;1402679;1402680;1402681;1402682	8098;8099;300764;300765;919459;919460;919461;919462;919463;919464	8099;300765;919464			XP_012593927	HSDL1_HUMAN	Q3SXM5	Inactive hydroxysteroid dehydrogenase-like protein 1 OS=Homo sapiens OX=9606 GN=HSDL1 PE=1 SV=3	HSDL1	2e-157	0.945	0.988	XP_012593927	267121at7742;584062at33208;119748at9347;913128at2759;253030at32523;125252at40674;30135at9443;52752at314146	inactive hydroxysteroid dehydrogenase-like protein 1;Short-chain dehydrogenase/reductase, conserved site;Hydroxysteroid dehydrogenase like 1	Q3SXM5	267121at7742;584062at33208;119748at9347;11144at314295;913128at2759;253030at32523;125252at40674;30135at9443;52752at314146;10943at9604	inactive hydroxysteroid dehydrogenase-like protein 1;Short-chain dehydrogenase/reductase, conserved site;Hydroxysteroid dehydrogenase like 1	YES	YES	16385000	6475500	14398000	10660000	9269100	5	11437520	10660000	9717800	10414000	12696000	6862300	5745600	5	9087140	9717800	1882400	6687700	3083400
290	XP_012593935.2;XP_020138196.1	XP_012593935.2;XP_020138196.1	3;2	3;2	3;2	TLD domain-containing protein 1 isoform X2 [Microcebus murinus]; TLD domain-containing protein 1 isoform X1 [Microcebus murinus]	XP_012593935.2	2	3	3	3	8.7	49.403	449	449;288	0	7.0806	LOC105856639	4057;50119;50742	True;True;True	4350;53375;54039	95528;95529;95530;95531;95532;95533;95534;95535;95536;95537;95538;95539;1102590;1116508;1116509;1116510;1116511;1116512;1116513;1116514;1116515	64556;64557;64558;64559;64560;64561;64562;64563;64564;719666;728762;728763;728764	64556;719666;728764			XP_012593935	MEAK7_HUMAN	Q6P9B6	MTOR-associated protein MEAK7 OS=Homo sapiens OX=9606 GN=MEAK7 PE=1 SV=2	MEAK7	1.2e-169	0.763	0.884	XP_012593935	248027at7742;173105at32523;375016at33208;42615at314146;585082at2759;22737at9443;96954at9347;101282at40674	TLD domain-containing protein 1	Q6P9B6	248027at7742;173105at32523;375016at33208;42615at314146;585082at2759;22737at9443;6742at9604;96954at9347;101282at40674;6849at314295	TLD domain-containing protein 1	YES	YES	4071800	4820300	5115500	4453900		4	4615375	4637100	3738700	3071800	6929000	3463900	6416000	5	4723880	3738700	2771100	2739300	2481400
291	XP_012593936.1	XP_012593936.1	13	13	13	coactosin-like protein [Microcebus murinus]	XP_012593936.1	1	13	13	13	73.9	15.974	142	142	0	62.022	LOC105856640	1851;7215;11666;11667;12829;12830;15087;15438;17922;17923;28881;29236;64058	True;True;True;True;True;True;True;True;True;True;True;True;True	1966;7668;12362;12363;13592;13593;15990;16360;18987;18988;18989;30626;30995;68158	40618;40619;40620;40621;40622;40623;40624;160995;160996;160997;160998;160999;161000;161001;161002;161003;161004;161005;161006;161007;253878;253879;253880;253881;253882;253883;253884;253885;253886;253887;253888;253889;253890;253891;253892;253893;253894;253895;253896;253897;253898;253899;253900;253901;253902;253903;253904;253905;279113;279114;279115;279116;279117;279118;279119;279120;279121;279122;279123;279124;279125;279126;279127;279128;279129;279130;279131;279132;279133;324558;324559;324560;324561;324562;324563;324564;324565;324566;324567;324568;324569;324570;332436;332437;332438;332439;332440;332441;332442;332443;332444;332445;332446;332447;332448;332449;332450;332451;332452;332453;332454;332455;332456;332457;332458;332459;332460;332461;388455;388456;388457;388458;388459;388460;388461;388462;388463;388464;388465;388466;388467;388468;388469;388470;388471;388472;388473;388474;388475;388476;388477;388478;388479;388480;646359;646360;646361;646362;646363;646364;646365;646366;646367;654487;654488;654489;654490;654491;654492;654493;654494;654495;654496;654497;654498;654499;654500;654501;654502;654503;654504;654505;654506;654507;654508;1423368;1423369;1423370;1423371;1423372;1423373;1423374;1423375;1423376;1423377;1423378;1423379;1423380	27397;27398;27399;27400;27401;107437;107438;107439;107440;107441;107442;107443;168665;168666;168667;168668;168669;168670;168671;168672;168673;168674;168675;168676;168677;168678;168679;168680;168681;168682;185282;185283;185284;185285;185286;185287;185288;185289;185290;185291;185292;185293;185294;185295;185296;185297;214517;214518;214519;214520;214521;214522;214523;214524;214525;214526;214527;214528;214529;219669;219670;219671;219672;219673;219674;219675;219676;219677;219678;219679;219680;219681;219682;219683;219684;219685;219686;219687;219688;219689;219690;219691;219692;257081;257082;257083;257084;257085;257086;257087;257088;257089;257090;257091;257092;257093;257094;257095;427700;432848;432849;432850;933486;933487;933488;933489;933490;933491;933492;933493;933494;933495;933496;933497;933498	27398;107440;168667;168675;185286;185297;214518;219688;257088;257095;427700;432848;933498	341	70	XP_012593936	COTL1_HUMAN	Q14019	Coactosin-like protein OS=Homo sapiens OX=9606 GN=COTL1 PE=1 SV=3	COTL1	1.4e-77	0.979	0.993	XP_012593936	585381at33208;1424839at2759;83057at314146;399473at7742;194968at40674;186206at9347;280182at32523;46996at9443	coactosin-like protein;Coactosin like F-actin binding protein 1	Q14019	17561at314295;585381at33208;1424839at2759;17148at9604;83057at314146;399473at7742;194968at40674;186206at9347;280182at32523;46996at9443	coactosin-like protein;Coactosin like F-actin binding protein 1	YES	YES	1444800000	1434100000	775030000	704490000	1156800000	5	1103044000	1156800000	998130000	619940000	569220000	637530000	695210000	5	704006000	637530000	694200000	838340000	700560000
292	XP_012593973.1;XP_020144810.1;XP_012593974.1;XP_020144811.1;XP_012611292.1;XP_020140461.1;XP_020140460.1;XP_020140459.1	XP_012593973.1;XP_020144810.1;XP_012593974.1;XP_020144811.1	47;46;44;32;12;1;1;1	47;46;44;32;12;1;1;1	47;46;44;32;12;1;1;1	constitutive coactivator of PPAR-gamma-like protein 1 isoform X1 [Microcebus murinus]; constitutive coactivator of PPAR-gamma-like protein 1 isoform X2 [Microcebus murinus]; constitutive coactivator of PPAR-gamma-like protein 1 isoform X3 [Microcebus muri	XP_012593973.1	8	47	47	47	54.6	121.69	1116	1116;1115;1070;766;1119;775;784;1091	0	323.31	LOC105856660	1203;1578;2227;2412;4066;5168;10055;10491;12647;19282;20413;20764;21258;22379;22474;22983;24721;24722;24723;25206;32894;35938;36751;39413;42033;42243;42709;43118;44564;44763;45384;46161;46996;47047;47127;47146;47635;48739;49667;51595;52114;52245;53934;56058;57805;57840;65235	True;True;True;True;True;True;True;True;True;True;True;True;True;True;True;True;True;True;True;True;True;True;True;True;True;True;True;True;True;True;True;True;True;True;True;True;True;True;True;True;True;True;True;True;True;True;True	1266;1669;2368;2566;4359;5517;10660;11118;13402;20419;21620;21985;21986;22522;23703;23807;24346;26201;26202;26203;26704;34814;37996;38889;41661;44867;45091;45574;46033;47552;47767;48426;49235;50120;50175;50259;50279;50783;51936;52903;54935;55491;55627;57402;59670;61519;61555;69418	25666;25667;25668;25669;25670;25671;25672;25673;25674;25675;25676;25677;25678;25679;25680;25681;25682;25683;25684;25685;34035;34036;34037;34038;34039;34040;34041;34042;34043;34044;34045;34046;50610;50611;50612;50613;50614;50615;50616;50617;50618;50619;50620;50621;50622;50623;50624;50625;50626;50627;50628;50629;55310;55311;55312;55313;55314;55315;55316;55317;55318;55319;55320;55321;55322;95768;95769;95770;95771;95772;95773;118082;220435;220436;220437;220438;220439;220440;220441;220442;220443;220444;220445;220446;220447;220448;220449;220450;220451;220452;220453;220454;220455;220456;220457;220458;220459;220460;230204;230205;230206;230207;230208;230209;230210;230211;230212;230213;230214;275661;275662;275663;275664;275665;275666;275667;275668;275669;275670;275671;275672;275673;417507;417508;417509;417510;417511;417512;417513;417514;417515;417516;446985;446986;446987;446988;446989;446990;446991;446992;454398;454399;454400;454401;454402;454403;454404;454405;454406;454407;454408;454409;454410;454411;454412;454413;454414;454415;454416;454417;454418;454419;454420;454421;454422;454423;454424;454425;454426;454427;454428;465367;465368;465369;465370;465371;465372;465373;465374;465375;490471;490472;490473;490474;490475;490476;490477;490478;490479;490480;490481;490482;490483;490484;493040;493041;493042;493043;493044;493045;493046;493047;493048;493049;493050;493051;504320;504321;504322;504323;504324;504325;504326;504327;504328;504329;504330;504331;504332;504333;504334;504335;504336;504337;504338;504339;504340;504341;504342;504343;504344;504345;504346;504347;504348;548810;548811;548812;548813;548814;548815;548816;548817;548818;548819;548820;548821;548822;548823;548824;548825;548826;548827;548828;548829;548830;548831;548832;548833;548834;548835;548836;548837;548838;548839;548840;548841;548842;548843;558043;558044;558045;558046;558047;558048;558049;558050;558051;558052;558053;558054;558055;558056;558057;740307;740308;740309;740310;740311;740312;740313;740314;740315;740316;740317;740318;740319;740320;740321;740322;740323;740324;740325;740326;740327;740328;740329;740330;740331;806142;806143;806144;806145;806146;806147;806148;806149;806150;806151;806152;806153;806154;806155;806156;806157;806158;806159;806160;806161;806162;806163;806164;806165;806166;825615;825616;825617;825618;825619;825620;825621;825622;825623;825624;825625;825626;825627;825628;825629;825630;882753;882754;882755;882756;882757;882758;882759;882760;882761;882762;882763;882764;942947;942948;942949;942950;942951;942952;942953;942954;942955;942956;942957;942958;942959;942960;942961;942962;942963;942964;942965;942966;942967;942968;942969;942970;942971;942972;947211;947212;947213;947214;947215;947216;947217;947218;947219;947220;947221;947222;947223;947224;947225;947226;947227;947228;947229;947230;947231;947232;947233;947234;957114;957115;957116;957117;957118;957119;957120;957121;957122;957123;957124;957125;957126;957127;957128;957129;957130;957131;957132;957133;957134;957135;957136;957137;966597;966598;966599;966600;966601;966602;966603;966604;966605;966606;966607;966608;966609;966610;966611;966612;966613;966614;966615;966616;966617;966618;966619;966620;966621;966622;966623;966624;966625;966626;966627;966628;966629;993213;993214;993215;993216;993217;993218;993219;993220;993221;993222;993223;993224;993225;993226;993227;993228;993229;993230;993231;997396;997397;997398;997399;997400;997401;997402;997403;997404;997405;997406;1009815;1009816;1009817;1009818;1009819;1009820;1009821;1025564;1025565;1025566;1025567;1025568;1025569;1025570;1025571;1025572;1025573;1025574;1025575;1041248;1041249;1041250;1041251;1041252;1041253;1041254;1041255;1041256;1041257;1041258;1041259;1041260;1041261;1041262;1041263;1041264;1041265;1041266;1041267;1041268;1041269;1042462;1042463;1042464;1042465;1042466;1042467;1042468;1042469;1042470;1042471;1042472;1042473;1043853;1043854;1043855;1043856;1043857;1043858;1043859;1043860;1043861;1043862;1043863;1043864;1044154;1044155;1044156;1044157;1044158;1044159;1044160;1044161;1044162;1044163;1044164;1044165;1044166;1044167;1044168;1044169;1044170;1044171;1044172;1044173;1044174;1044175;1044176;1044177;1044178;1044179;1044180;1044181;1044182;1044183;1044184;1044185;1044186;1053319;1053320;1053321;1053322;1053323;1053324;1053325;1053326;1053327;1053328;1053329;1053330;1053331;1053332;1053333;1053334;1053335;1053336;1053337;1053338;1053339;1053340;1053341;1053342;1053343;1053344;1053345;1076339;1076340;1076341;1076342;1076343;1076344;1076345;1076346;1076347;1076348;1076349;1076350;1076351;1076352;1076353;1076354;1076355;1076356;1076357;1076358;1076359;1076360;1076361;1076362;1076363;1094120;1094121;1094122;1094123;1094124;1094125;1094126;1094127;1094128;1094129;1094130;1094131;1094132;1094133;1094134;1094135;1094136;1134645;1134646;1134647;1134648;1134649;1134650;1134651;1134652;1134653;1134654;1134655;1134656;1134657;1134658;1134659;1134660;1134661;1134662;1134663;1134664;1134665;1134666;1134667;1134668;1134669;1134670;1145031;1145032;1145033;1145034;1145035;1145036;1145037;1145038;1145039;1145040;1145041;1145042;1145043;1145044;1145045;1145046;1145047;1145048;1145049;1145050;1145051;1145052;1145053;1145054;1145055;1145056;1147442;1147443;1147444;1147445;1147446;1147447;1147448;1147449;1147450;1147451;1147452;1147453;1147454;1147455;1147456;1181645;1181646;1181647;1181648;1181649;1181650;1181651;1181652;1181653;1232946;1232947;1232948;1232949;1232950;1232951;1232952;1232953;1232954;1232955;1232956;1232957;1232958;1232959;1276483;1276484;1276485;1276486;1276487;1276488;1276489;1276490;1276491;1276492;1276493;1276494;1276495;1276496;1276497;1276498;1276499;1276500;1276501;1276502;1276503;1276504;1276505;1276506;1276507;1276508;1276509;1276510;1276511;1276512;1276513;1276514;1276515;1276516;1276517;1276518;1277110;1277111;1277112;1277113;1277114;1277115;1277116;1277117;1277118;1277119;1277120;1277121;1277122;1277123;1277124;1277125;1277126;1277127;1277128;1277129;1277130;1277131;1277132;1277133;1277134;1277135;1277136;1277137;1277138;1277139;1450422;1450423;1450424;1450425;1450426;1450427;1450428	17440;17441;17442;17443;17444;17445;17446;17447;17448;17449;17450;17451;17452;17453;17454;17455;22914;22915;22916;22917;22918;22919;22920;22921;34010;34011;34012;34013;34014;34015;34016;34017;34018;34019;34020;34021;34022;34023;37323;37324;37325;37326;64710;64711;64712;79295;146414;146415;146416;146417;146418;146419;146420;146421;146422;146423;146424;146425;146426;146427;146428;152996;152997;152998;152999;153000;153001;183112;183113;183114;183115;183116;183117;183118;183119;276198;295897;295898;295899;300746;300747;300748;300749;300750;300751;300752;300753;300754;300755;300756;300757;300758;300759;300760;300761;300762;300763;308081;324908;324909;324910;324911;324912;324913;324914;324915;324916;324917;324918;324919;326542;326543;326544;326545;326546;326547;333946;333947;333948;333949;333950;333951;333952;333953;333954;333955;333956;333957;333958;363153;363154;363155;363156;363157;363158;363159;363160;363161;363162;363163;363164;363165;363166;363167;363168;363169;363170;369252;369253;369254;369255;369256;369257;487754;487755;487756;487757;487758;487759;487760;487761;487762;487763;487764;530741;530742;530743;530744;530745;530746;530747;530748;530749;544027;544028;544029;544030;544031;544032;544033;544034;544035;544036;544037;544038;544039;580854;580855;580856;580857;580858;580859;580860;580861;619473;619474;619475;619476;619477;619478;619479;619480;619481;619482;619483;619484;619485;622132;622133;622134;622135;622136;622137;622138;622139;622140;622141;622142;622143;622144;622145;622146;622147;622148;622149;628763;628764;628765;628766;628767;628768;628769;628770;628771;628772;628773;628774;628775;628776;628777;628778;628779;628780;635114;635115;635116;635117;635118;635119;635120;635121;635122;635123;635124;635125;635126;635127;635128;635129;635130;635131;635132;635133;635134;635135;651940;651941;651942;651943;651944;651945;651946;654580;654581;654582;654583;654584;662335;672123;672124;672125;672126;672127;681681;681682;681683;681684;681685;681686;681687;681688;681689;681690;682449;682450;682451;682452;682453;682454;682455;683299;683300;683301;683302;683303;683304;683305;683306;683307;683308;683309;683310;683499;683500;683501;683502;683503;683504;683505;683506;683507;683508;683509;683510;683511;683512;683513;683514;683515;683516;683517;683518;683519;689478;689479;689480;689481;689482;689483;689484;689485;689486;689487;689488;689489;689490;689491;689492;689493;689494;689495;689496;689497;689498;689499;703322;703323;703324;703325;703326;703327;703328;703329;703330;703331;703332;703333;703334;703335;703336;714202;714203;714204;714205;714206;714207;714208;714209;714210;714211;740653;740654;740655;740656;740657;740658;740659;740660;747185;747186;747187;747188;747189;747190;747191;747192;747193;747194;747195;747196;747197;747198;747199;747200;747201;747202;748651;748652;770619;805399;805400;805401;805402;805403;805404;805405;805406;805407;805408;834716;834717;834718;834719;834720;834721;834722;834723;834724;834725;834726;834727;834728;834729;834730;834731;834732;834733;834734;834735;834736;834737;834738;834739;835128;835129;835130;835131;835132;835133;835134;835135;835136;835137;835138;835139;835140;835141;835142;835143;835144;835145;835146;835147;835148;835149;835150;835151;835152;835153;951167;951168;951169;951170	17442;22920;34022;37326;64710;79295;146422;153001;183119;276198;295899;300755;308081;324916;326547;333947;363154;363157;363168;369255;487761;530748;544036;580861;619473;622133;628776;635135;651940;654584;662335;672124;681682;682449;683303;683512;689485;703324;714211;740660;747187;748652;770619;805399;834717;835153;951167	342	566	XP_012593973	F120A_HUMAN	Q9NZB2	Constitutive coactivator of PPAR-gamma-like protein 1 OS=Homo sapiens OX=9606 GN=FAM120A PE=1 SV=2	FAM120A	0	0.985	0.996	XP_012593973	21515at9347;52157at7742;22453at40674;111795at33208;203269at2759;9252at314146;5344at9443;31993at32523	Family with sequence similarity 120A;constitutive coactivator of PPAR-gamma-like protein 2;constitutive coactivator of peroxisome proliferator-activated receptor gamma isoform X1	Q9NZB2	21515at9347;52157at7742;22453at40674;2063at314295;111795at33208;203269at2759;9252at314146;5344at9443;31993at32523;2038at9604	Family with sequence similarity 120A;constitutive coactivator of PPAR-gamma-like protein 2;Constitutive coactivator of PPAR-gamma-like protein 1;constitutive coactivator of peroxisome proliferator-activated receptor gamma isoform X1	YES	YES	1234100000	1159100000	1350900000	1227800000	1206500000	5	1235680000	1227800000	1370500000	1293600000	1267700000	1607200000	987640000	5	1305328000	1293600000	912900000	788900000	902070000
293	XP_012593983.1	XP_012593983.1	14	2	2	40S ribosomal protein S4, X isoform-like isoform X1 [Microcebus murinus]	XP_012593983.1	1	14	2	2	36.9	30.028	268	268	0	15.688	LOC105856671	6954;10973;14128;21112;23864;24339;25769;28186;37490;37911;38327;38328;63915;63916	False;True;False;False;False;False;False;False;True;False;False;False;False;False	7393;11630;14983;22374;25296;25797;27300;29888;39655;40088;40521;40522;67999;68000	155911;155912;155913;155914;155915;155916;155917;155918;155919;155920;155921;155922;155923;155924;155925;155926;155927;155928;240600;240601;240602;240603;240604;240605;240606;240607;240608;240609;240610;240611;240612;240613;240614;240615;240616;240617;240618;240619;240620;240621;240622;240623;240624;240625;240626;240627;240628;240629;240630;240631;240632;240633;240634;240635;240636;240637;240638;240639;240640;240641;240642;240643;240644;240645;240646;240647;240648;240649;240650;240651;240652;240653;240654;240655;240656;240657;240658;240659;240660;240661;240662;240663;240664;240665;240666;240667;240668;240669;240670;240671;240672;240673;240674;240675;240676;304757;304758;304759;304760;304761;304762;304763;304764;304765;304766;304767;304768;304769;304770;304771;304772;304773;304774;304775;304776;304777;304778;304779;304780;304781;304782;304783;304784;304785;304786;304787;304788;304789;304790;304791;304792;304793;304794;304795;304796;304797;304798;304799;304800;304801;304802;304803;304804;304805;304806;304807;304808;304809;304810;304811;304812;304813;304814;304815;304816;304817;304818;304819;462120;462121;462122;462123;462124;462125;462126;462127;462128;462129;462130;462131;462132;462133;462134;462135;462136;462137;462138;462139;462140;462141;462142;462143;462144;462145;462146;462147;462148;462149;462150;462151;462152;462153;462154;462155;462156;462157;462158;462159;462160;462161;462162;462163;462164;462165;462166;462167;462168;462169;462170;462171;462172;462173;462174;462175;462176;462177;462178;462179;462180;462181;462182;462183;462184;462185;462186;462187;462188;462189;462190;462191;462192;462193;462194;462195;462196;462197;462198;462199;462200;526788;526789;526790;526791;526792;526793;526794;526795;526796;526797;526798;526799;526800;526801;526802;526803;526804;526805;526806;526807;526808;526809;526810;526811;526812;526813;526814;526815;526816;526817;526818;526819;526820;526821;526822;526823;526824;526825;526826;526827;526828;526829;526830;526831;526832;526833;526834;526835;526836;526837;526838;526839;526840;526841;526842;526843;526844;526845;526846;526847;526848;526849;526850;526851;526852;526853;526854;537912;571644;571645;571646;571647;571648;571649;571650;571651;571652;571653;571654;571655;571656;571657;571658;571659;571660;571661;571662;571663;571664;571665;630905;630906;630907;839926;839927;839928;839929;839930;839931;839932;839933;839934;839935;839936;839937;839938;839939;839940;839941;839942;839943;839944;839945;839946;839947;839948;839949;839950;839951;839952;839953;839954;839955;839956;839957;839958;839959;839960;839961;839962;839963;839964;839965;839966;839967;839968;839969;839970;839971;839972;839973;839974;839975;839976;839977;839978;839979;839980;839981;839982;839983;839984;839985;839986;839987;839988;839989;839990;839991;849674;849675;849676;849677;849678;849679;849680;849681;849682;849683;849684;849685;849686;849687;849688;849689;849690;849691;849692;849693;849694;849695;849696;849697;849698;858371;858372;858373;858374;858375;858376;858377;858378;858379;858380;858381;858382;858383;858384;858385;858386;858387;858388;858389;858390;858391;858392;858393;858394;858395;858396;858397;858398;858399;858400;858401;858402;858403;858404;858405;858406;1420282;1420283;1420284;1420285;1420286;1420287;1420288;1420289;1420290;1420291;1420292;1420293;1420294;1420295;1420296;1420297;1420298;1420299;1420300;1420301;1420302;1420303;1420304;1420305;1420306;1420307;1420308;1420309;1420310;1420311;1420312;1420313;1420314;1420315;1420316;1420317;1420318;1420319;1420320;1420321;1420322;1420323;1420324;1420325;1420326;1420327;1420328;1420329;1420330;1420331;1420332;1420333;1420334;1420335;1420336;1420337;1420338;1420339	104209;104210;104211;104212;104213;104214;104215;104216;104217;104218;104219;104220;104221;104222;104223;104224;104225;104226;160046;160047;160048;160049;160050;160051;160052;160053;160054;160055;160056;160057;160058;160059;160060;160061;160062;160063;160064;160065;160066;160067;160068;160069;160070;160071;160072;160073;160074;160075;160076;160077;160078;160079;160080;160081;160082;160083;160084;160085;160086;160087;160088;160089;160090;160091;160092;160093;160094;160095;160096;160097;160098;160099;160100;160101;160102;160103;160104;160105;160106;160107;160108;160109;160110;160111;160112;160113;160114;160115;160116;160117;160118;201647;201648;201649;201650;201651;201652;201653;201654;201655;201656;201657;201658;201659;201660;201661;201662;201663;201664;201665;201666;201667;201668;201669;201670;201671;201672;201673;201674;201675;201676;201677;201678;201679;201680;201681;201682;201683;201684;201685;201686;201687;201688;201689;201690;201691;201692;201693;201694;201695;201696;305864;305865;305866;305867;305868;305869;305870;305871;305872;305873;305874;305875;305876;305877;305878;305879;305880;305881;305882;305883;305884;305885;305886;305887;305888;305889;305890;305891;305892;305893;305894;305895;305896;305897;305898;305899;305900;305901;305902;305903;305904;305905;305906;305907;305908;305909;305910;305911;305912;305913;305914;305915;305916;305917;305918;305919;305920;305921;348218;348219;348220;348221;348222;348223;348224;348225;348226;348227;348228;348229;348230;348231;348232;348233;348234;348235;348236;348237;348238;348239;348240;348241;348242;348243;348244;348245;348246;348247;348248;348249;348250;348251;348252;348253;348254;348255;348256;348257;348258;348259;348260;348261;348262;348263;348264;348265;348266;355444;378272;378273;378274;378275;378276;378277;378278;378279;378280;378281;378282;378283;378284;378285;378286;378287;378288;378289;417604;553081;553082;553083;553084;553085;553086;553087;553088;553089;553090;553091;553092;553093;553094;553095;553096;553097;553098;553099;553100;553101;553102;553103;553104;553105;553106;553107;553108;553109;553110;553111;553112;553113;553114;553115;553116;553117;553118;553119;553120;553121;553122;553123;553124;553125;553126;553127;553128;553129;553130;553131;553132;553133;559280;559281;559282;559283;559284;559285;559286;559287;559288;559289;559290;559291;559292;559293;559294;559295;559296;559297;559298;559299;559300;559301;564717;564718;564719;564720;564721;564722;564723;564724;564725;564726;564727;564728;564729;564730;564731;564732;564733;564734;564735;564736;564737;564738;564739;564740;564741;931480;931481;931482;931483;931484;931485;931486;931487;931488;931489;931490;931491;931492;931493;931494;931495;931496;931497;931498;931499;931500;931501;931502;931503;931504;931505;931506;931507;931508;931509;931510;931511;931512;931513;931514;931515;931516;931517;931518;931519;931520;931521;931522;931523;931524	104212;160100;201676;305894;348259;355444;378288;417604;553113;559288;564721;564740;931495;931500			XP_012593983	RS4X_HUMAN	P62701	40S ribosomal protein S4, X isoform OS=Homo sapiens OX=9606 GN=RPS4X PE=1 SV=2	RPS4X	5.2e-144	0.962	0.985	XP_012593983	62614at314146;223269at32523;35998at9443;140335at9347;146718at40674;317981at7742;447620at33208;1065966at2759	40S ribosomal protein S4	P62701	62614at314146;223269at32523;35998at9443;140335at9347;146718at40674;317981at7742;447620at33208;1065966at2759;13143at9604;13401at314295	40S ribosomal protein S4	YES	YES	843120000	748280000	483290000	424850000	484220000	5	596752000	484220000	563190000	302950000	773170000	855930000	548670000	5	608782000	563190000	927850000	633830000	624240000
294	XP_012593991.1	XP_012593991.1	2	2	2	deoxyhypusine hydroxylase-like, partial [Microcebus murinus]	XP_012593991.1	1	2	2	2	15.5	20.512	193	193	0	7.2522	LOC105856686	5432;62057	True;True	5800;66046	124550;124551;124552;124553;124554;124555;124556;124557;124558;124559;1376478;1376479;1376480;1376481;1376482;1376483;1376484	83689;83690;83691;83692;83693;83694;901550;901551;901552;901553;901554	83691;901553			XP_012593991	DOHH_HUMAN	Q9BU89	Deoxyhypusine hydroxylase OS=Homo sapiens OX=9606 GN=DOHH PE=1 SV=1	DOHH	2.4e-21	0.705	0.842	XP_012593991	335868at7742;235981at32523;516078at33208;1441854at2759	deoxyhypusine hydroxylase	Q9BU89	335868at7742;155250at40674;13265at9604;148442at9347;13531at314295;235981at32523;516078at33208;65464at314146;36010at9443;1441854at2759	deoxyhypusine hydroxylase	YES	YES	6947900	8580300	4978700	4751800	8678000	5	6787340	6947900	9851600	11322000	8290300			3	9821300	9851600	12800000	13450000	8480200
295	XP_012593992.1	XP_012593992.1	3	3	3	alpha-1,3-mannosyl-glycoprotein 2-beta-N-acetylglucosaminyltransferase [Microcebus murinus]	XP_012593992.1	1	3	3	3	7	51.259	444	444	0.00043966	3.9276	LOC105856688	3071;31907;63092	True;True;True	3265;33796;67135	70476;70477;70478;70479;70480;70481;720089;720090;720091;720092;720093;1402359;1402360;1402361;1402362;1402363;1402364;1402365;1402366;1402367;1402368;1402369;1402370;1402371;1402372	47405;474370;919227;919228;919229;919230;919231;919232;919233;919234;919235;919236;919237	47405;474370;919227			XP_012593992	MGAT1_HUMAN	P26572	Alpha-1,3-mannosyl-glycoprotein 2-beta-N-acetylglucosaminyltransferase OS=Homo sapiens OX=9606 GN=MGAT1 PE=1 SV=2	MGAT1	4.7e-154	0.924	0.962	XP_012593992	43358at314146;151466at7742;1324622at2759;373230at33208;108119at40674;154041at32523;25177at9443;103453at9347	alpha-1,3-mannosyl-glycoprotein 2-beta-N-acetylglucosaminyltransferase	P26572	43358at314146;151466at7742;9614at314295;1324622at2759;373230at33208;9437at9604;108119at40674;154041at32523;25177at9443;103453at9347	alpha-1,3-mannosyl-glycoprotein 2-beta-N-acetylglucosaminyltransferase	YES	YES	8808000	5632800	8451700	3641900	7199900	5	6746860	7199900	5248100	7752600	5765400	8047300	7060300	5	6774740	7060300	5466100	5812100	6156600
296	XP_012594013.1	XP_012594013.1	2	2	2	transmembrane protein 261 [Microcebus murinus]	XP_012594013.1	1	2	2	2	47.2	11.109	108	108	0	7.8244	LOC105856693	18371;60494	True;True	19456;64363	398253;398254;398255;398256;398257;398258;1340903;1340904;1340905;1340906	263662;263663;877902	263663;877902			XP_012594013	DMAC1_HUMAN	Q96GE9	Distal membrane-arm assembly complex protein 1 OS=Homo sapiens OX=9606 GN=DMAC1 PE=1 SV=1	DMAC1	8.8e-16	0.667	0.807	XP_012594013	302192at32523;634877at33208;89633at314146;209320at40674;1596163at2759;199848at9347;429718at7742;51721at9443	Distal membrane arm assembly complex 1	Q96GE9	302192at32523;634877at33208;89633at314146;209320at40674;1596163at2759;199848at9347;50984at9443;429718at7742;19007at314295;18514at9604	Distal membrane arm assembly complex 1;Distal membrane-arm assembly complex protein 1	YES	YES		7884600	9096600			2	8490600	8490600	7550100	7744100		6775900		3	7356700	7550100	10917000	8705600	15719000
297	XP_012594027.1;XP_012594026.1;XP_012594025.1;XP_012594024.1;XP_012594030.1;XP_012594029.1;XP_012594028.1	XP_012594027.1;XP_012594026.1;XP_012594025.1;XP_012594024.1;XP_012594030.1;XP_012594029.1;XP_012594028.1	4;4;4;4;3;3;3	4;4;4;4;3;3;3	4;4;4;4;3;3;3	ras and Rab interactor 3 isoform X4 [Microcebus murinus]; ras and Rab interactor 3 isoform X3 [Microcebus murinus]; ras and Rab interactor 3 isoform X2 [Microcebus murinus]; ras and Rab interactor 3 isoform X1 [Microcebus murinus]; ras and Rab interactor	XP_012594027.1	7	4	4	4	4.6	106.86	984	984;989;992;1020;957;958;963	0.0023673	1.9651	LOC105856739	10486;33518;47243;59263	True;True;True;True	11113;35461;50379;63067	230137;230138;230139;230140;230141;230142;230143;230144;230145;230146;230147;753397;753398;753399;753400;1045830;1045831;1309471	152963;152964;496299;496300;496301;496302;684566;856930	152964;496300;684566;856930			XP_012594027	RIN3_HUMAN	Q8TB24	Ras and Rab interactor 3 OS=Homo sapiens OX=9606 GN=RIN3 PE=1 SV=4	RIN3	1.9e-93	0.83	0.908	XP_012594027	92357at32523;40935at9347;105582at7742;251004at2759;64950at40674;103809at33208;9481at9443;17768at314146	ras and Rab interactor 3	Q8TB24	92357at32523;3277at314295;40935at9347;105582at7742;251004at2759;64950at40674;103809at33208;9481at9443;17768at314146;3236at9604	ras and Rab interactor 3	YES	YES	6586400	9678800	8001300	7486100	5048600	5	7360240	7486100	8389700	8798300	5121400	6358900	6550600	5	7043780	6550600	0	0	2089900
298	XP_012594031.1	XP_012594031.1	6	6	6	legumain [Microcebus murinus]	XP_012594031.1	1	6	6	6	23.1	49.216	433	433	0	64.468	LOC105856740	7931;10444;14350;23917;53017;60768	True;True;True;True;True;True	8418;11068;15216;25353;56429;64678;64679	176798;176799;176800;176801;176802;176803;176804;176805;176806;176807;176808;176809;176810;176811;176812;176813;176814;176815;176816;176817;176818;176819;176820;176821;176822;176823;176824;176825;176826;176827;176828;176829;176830;176831;176832;176833;176834;176835;176836;176837;176838;176839;176840;176841;176842;176843;176844;176845;176846;229311;229312;229313;229314;229315;229316;229317;229318;229319;229320;229321;229322;229323;229324;229325;229326;229327;229328;229329;229330;229331;229332;229333;229334;229335;229336;229337;229338;229339;229340;229341;229342;229343;229344;229345;229346;229347;229348;229349;229350;309344;309345;309346;309347;309348;309349;309350;309351;309352;309353;309354;309355;309356;309357;309358;309359;309360;309361;309362;309363;528387;528388;528389;528390;528391;528392;528393;528394;528395;528396;528397;528398;528399;528400;528401;528402;528403;528404;528405;528406;528407;528408;528409;528410;528411;528412;528413;528414;528415;528416;1162108;1162109;1162110;1162111;1162112;1162113;1162114;1162115;1162116;1348472;1348473;1348474;1348475;1348476;1348477;1348478;1348479;1348480;1348481;1348482;1348483;1348484	117933;117934;117935;117936;117937;117938;117939;117940;117941;117942;117943;117944;117945;117946;117947;117948;117949;117950;117951;117952;117953;117954;117955;117956;117957;117958;117959;117960;117961;117962;152420;152421;152422;152423;152424;152425;152426;152427;152428;152429;152430;152431;152432;152433;152434;152435;152436;152437;152438;152439;152440;152441;152442;152443;152444;152445;152446;152447;204510;204511;204512;204513;204514;204515;204516;204517;204518;204519;204520;204521;204522;204523;204524;204525;204526;204527;204528;349315;349316;349317;349318;349319;349320;349321;349322;349323;349324;349325;349326;349327;349328;349329;349330;349331;349332;349333;349334;349335;349336;757883;757884;757885;757886;883051;883052;883053;883054;883055;883056;883057;883058	117936;152439;204517;349336;757884;883053	343	281	XP_012594031	LGMN_HUMAN	Q99538	Legumain OS=Homo sapiens OX=9606 GN=LGMN PE=1 SV=1	LGMN	0	0.885	0.975	XP_012594031	92229at9347;114371at40674;160164at32523;826971at2759;21536at9443;40510at314146;247316at33208;207489at7742	legumain	Q99538	92229at9347;114371at40674;160164at32523;826971at2759;21536at9443;40510at314146;8046at314295;247316at33208;207489at7742;7911at9604	legumain	YES	YES	436720000	268630000	289650000	253090000	330630000	5	315744000	289650000	243650000	244370000	193860000	224720000	373790000	5	256078000	243650000	263490000	316830000	237590000
299	XP_012594032.2	XP_012594032.2	6	6	6	golgin subfamily A member 5 [Microcebus murinus]	XP_012594032.2	1	6	6	6	10.8	83.03	732	732	0	6.17	LOC105856741	5147;37033;41310;54136;55089;58246	True;True;True;True;True;True	5496;39180;44100;57619;58632;61983	117541;117542;117543;117544;117545;117546;117547;117548;117549;117550;830764;830765;928789;928790;928791;928792;928793;928794;928795;1187264;1187265;1187266;1187267;1187268;1187269;1187270;1187271;1187272;1211872;1211873;1287268;1287269;1287270;1287271	78935;78936;78937;78938;547336;610233;774696;791546;791547;842139	78936;547336;610233;774696;791546;842139			XP_012594032	GOGA5_HUMAN	Q8TBA6	Golgin subfamily A member 5 OS=Homo sapiens OX=9606 GN=GOLGA5 PE=1 SV=3	GOLGA5	9.5e-142	0.923	0.982	XP_012594032	173114at7742;1325011at2759;542217at33208;61195at40674;13968at9443;87016at32523;26265at314146;55238at9347	golgin subfamily A member 5;Golgin A5	Q8TBA6	173114at7742;1325011at2759;542217at33208;61195at40674;13968at9443;5069at9604;87016at32523;26265at314146;55238at9347;5143at314295	golgin subfamily A member 5;Golgin A5	YES	YES	10239000	8738900	7628700	8268600	7841000	5	8543240	8268600	8671600	7991800	8110400	11965000		4	9184700	8391000	14729000	16283000	6341500
300	XP_012594073.1	XP_012594073.1	2	2	2	ATP-dependent RNA helicase DDX24 [Microcebus murinus]	XP_012594073.1	1	2	2	2	4.7	96.056	860	860	0.0010261	2.6498	LOC105856761	3409;20495	True;True	3635;21702	80416;80417;80418;80419;80420;80421;448833;448834;448835;448836	54288;297098	54288;297098			XP_012594073	DDX24_HUMAN	Q9GZR7	ATP-dependent RNA helicase DDX24 OS=Homo sapiens OX=9606 GN=DDX24 PE=1 SV=1	DDX24	0	0.862	0.932	XP_012594073	45254at9347;530431at33208;47253at40674;174474at7742;12348at9443;973872at2759;67240at32523;19689at314146	ATP-dependent RNA helicase DDX24;RNA helicase	Q9GZR7	45254at9347;530431at33208;47253at40674;174474at7742;12348at9443;973872at2759;67240at32523;19689at314146;3656at314295;3612at9604	ATP-dependent RNA helicase DDX24;RNA helicase	YES	YES		2978100	3824100	1331700	2592400	4	2681575	2785250			3222900	1681500		2	2452200	2452200	0	0	3592400
301	XP_012594076.1	XP_012594076.1	2	2	2	ubiquitin thioesterase OTUB2 [Microcebus murinus]	XP_012594076.1	1	2	2	2	9.8	27.258	234	234	0.00063398	3.1811	LOC105856763	3074;58804	True;True	3268;62576	70510;70511;70512;70513;70514;70515;70516;70517;70518;1298553;1298554;1298555;1298556;1298557;1298558;1298559;1298560	47425;47426;47427;849508;849509	47427;849508			XP_012594076	OTUB2_HUMAN	Q96DC9	Ubiquitin thioesterase OTUB2 OS=Homo sapiens OX=9606 GN=OTUB2 PE=1 SV=2	OTUB2	5e-134	0.962	0.991	XP_012594076	214912at32523;544903at33208;55287at314146;163170at40674;39250at9443;304210at7742;1257066at2759;156064at9347	ubiquitin thioesterase OTUB1;Ubiquitin thioesterase;ubiquitin thioesterase OTUB2	Q96DC9	214912at32523;544903at33208;55287at314146;163170at40674;14367at9604;39250at9443;304210at7742;1257066at2759;156064at9347;14659at314295	ubiquitin thioesterase OTUB1;Ubiquitin thioesterase;ubiquitin thioesterase OTUB2	YES	YES	2261500	3030100	679150		1843700	4	1.95361e+06	2052600		3649000	2132000	3284300		3	3.02177e+06	3284300	2703100	2836800	0
302	XP_012594084.1	XP_012594084.1	9	9	9	corticosteroid-binding globulin [Microcebus murinus]	XP_012594084.1	1	9	9	9	30	45.125	404	404	0	58.64	LOC105856768	5448;14172;20449;39819;45966;51142;61165;63654;66019	True;True;True;True;True;True;True;True;True	5817;15030;21656;42133;49036;54462;65120;67726;70245	124789;124790;124791;124792;124793;124794;124795;124796;124797;124798;124799;124800;124801;124802;124803;124804;124805;305668;305669;305670;305671;305672;305673;305674;305675;305676;447636;447637;447638;447639;447640;447641;447642;447643;447644;447645;447646;447647;447648;447649;447650;447651;447652;447653;891583;891584;891585;891586;891587;891588;891589;891590;891591;891592;891593;891594;1021877;1125011;1125012;1125013;1125014;1125015;1125016;1125017;1125018;1125019;1125020;1125021;1125022;1125023;1125024;1125025;1125026;1125027;1125028;1125029;1358067;1358068;1358069;1358070;1358071;1358072;1358073;1358074;1358075;1358076;1358077;1358078;1358079;1358080;1358081;1358082;1358083;1358084;1414969;1414970;1414971;1414972;1414973;1414974;1414975;1414976;1414977;1414978;1414979;1414980;1414981;1414982;1414983;1414984;1414985;1414986;1414987;1414988;1468155;1468156;1468157;1468158;1468159;1468160;1468161;1468162;1468163;1468164	83834;83835;83836;83837;83838;83839;83840;83841;83842;202221;202222;202223;202224;202225;296306;296307;296308;296309;296310;296311;296312;586574;586575;586576;586577;586578;586579;586580;586581;669913;734317;734318;734319;734320;734321;734322;734323;734324;734325;734326;734327;734328;734329;734330;734331;889372;889373;889374;889375;889376;889377;889378;889379;889380;889381;889382;889383;889384;889385;927965;927966;927967;927968;927969;927970;927971;927972;927973;927974;927975;927976;927977;927978;927979;927980;963152;963153;963154;963155;963156	83838;202222;296306;586574;669913;734317;889372;927978;963154			XP_012594084	CBG_HUMAN	P08185	Corticosteroid-binding globulin OS=Homo sapiens OX=9606 GN=SERPINA6 PE=1 SV=1	SERPINA6	2.6e-133	0.76	0.931	XP_012594084	49759at314146;118128at40674;215932at7742;112956at9347;1124079at2759;556621at33208;195750at32523;27931at9443	Serpin family A member 6;corticosteroid-binding globulin;Serpin family	P08185	49759at314146;118128at40674;215932at7742;112956at9347;9387at9604;9559at314295;1124079at2759;556621at33208;195750at32523;27931at9443	Serpin family A member 6;corticosteroid-binding globulin;Serpin family	YES	YES	135550000	67551000	72186000	88538000	89822000	5	90729400	88538000	76343000	110460000	97685000	97565000	117650000	5	99940600	97685000	121990000	112090000	127730000
303	XP_012594085.1	XP_012594085.1	22	22	22	alpha-1-antitrypsin [Microcebus murinus]	XP_012594085.1	1	22	22	22	49.3	46.427	416	416	0	323.31	LOC105856770	5456;8416;16723;20421;22014;23447;28235;29696;30392;33892;37170;37836;39442;39443;39444;48350;53066;58861;61683;61812;62631;63197	True;True;True;True;True;True;True;True;True;True;True;True;True;True;True;True;True;True;True;True;True;True	5825;8923;17710;21628;23316;23317;24841;29939;29940;31479;32195;35856;39324;40012;41690;41691;41692;51520;56480;62638;65658;65793;66655;67243	124884;124885;124886;124887;124888;124889;124890;124891;124892;124893;124894;124895;124896;124897;124898;124899;124900;124901;124902;124903;124904;124905;124906;124907;124908;124909;124910;124911;124912;124913;187186;187187;187188;187189;187190;187191;187192;187193;187194;187195;187196;187197;187198;187199;187200;187201;187202;187203;187204;187205;187206;187207;187208;187209;187210;187211;187212;187213;187214;187215;187216;187217;187218;187219;187220;187221;361609;361610;361611;361612;361613;361614;361615;361616;361617;361618;361619;361620;361621;361622;361623;361624;361625;361626;361627;361628;361629;361630;361631;361632;361633;361634;361635;361636;361637;361638;361639;361640;361641;361642;447082;447083;447084;447085;447086;447087;447088;447089;447090;447091;447092;447093;447094;447095;447096;447097;447098;447099;447100;447101;447102;447103;447104;447105;447106;447107;447108;447109;447110;447111;447112;447113;447114;447115;447116;447117;447118;447119;447120;447121;447122;447123;447124;447125;447126;447127;447128;447129;447130;447131;447132;447133;447134;447135;447136;447137;447138;447139;447140;447141;447142;447143;447144;447145;447146;447147;447148;447149;447150;447151;447152;447153;447154;447155;447156;447157;447158;447159;447160;447161;447162;447163;447164;447165;447166;447167;447168;447169;447170;447171;447172;447173;447174;447175;447176;447177;480800;480801;480802;480803;480804;480805;480806;480807;480808;480809;480810;480811;480812;480813;480814;480815;480816;480817;480818;480819;480820;480821;480822;480823;480824;480825;480826;480827;480828;480829;480830;480831;480832;480833;480834;480835;480836;480837;480838;480839;480840;480841;480842;480843;480844;480845;516437;516438;516439;516440;516441;516442;516443;516444;516445;516446;516447;516448;516449;516450;516451;516452;516453;516454;516455;516456;516457;516458;516459;516460;516461;516462;516463;516464;516465;516466;516467;516468;516469;516470;516471;516472;516473;516474;516475;516476;516477;516478;631987;631988;631989;631990;631991;631992;631993;631994;631995;631996;631997;631998;631999;632000;632001;632002;632003;632004;632005;632006;632007;632008;632009;632010;632011;632012;632013;632014;632015;632016;632017;632018;632019;632020;632021;632022;632023;632024;632025;632026;632027;632028;632029;632030;632031;632032;632033;632034;632035;632036;632037;632038;632039;666721;666722;666723;666724;666725;666726;666727;666728;682426;682427;682428;682429;682430;682431;682432;682433;682434;682435;682436;682437;682438;682439;682440;682441;682442;682443;682444;682445;682446;682447;682448;682449;682450;682451;682452;682453;682454;682455;682456;682457;682458;682459;682460;682461;682462;682463;682464;682465;682466;682467;682468;682469;762486;762487;762488;762489;762490;762491;762492;762493;762494;762495;833303;833304;833305;833306;833307;833308;833309;833310;833311;833312;833313;833314;833315;833316;833317;833318;833319;833320;833321;833322;833323;833324;833325;833326;833327;833328;833329;833330;833331;833332;833333;833334;833335;833336;833337;833338;833339;833340;833341;833342;833343;833344;833345;833346;833347;833348;833349;833350;833351;833352;833353;833354;833355;833356;833357;833358;833359;833360;833361;833362;833363;833364;833365;833366;833367;833368;833369;833370;833371;833372;833373;833374;833375;833376;833377;833378;833379;833380;833381;833382;833383;833384;833385;848210;848211;848212;848213;848214;848215;848216;848217;848218;848219;848220;848221;848222;848223;848224;848225;848226;848227;848228;848229;848230;848231;848232;848233;848234;848235;848236;848237;848238;848239;848240;848241;848242;848243;848244;848245;848246;848247;848248;848249;848250;848251;848252;848253;848254;848255;848256;848257;883340;883341;883342;883343;883344;883345;883346;883347;883348;883349;883350;883351;883352;883353;883354;883355;883356;883357;883358;883359;883360;883361;883362;883363;883364;883365;883366;883367;883368;883369;883370;883371;883372;883373;883374;883375;883376;883377;883378;883379;883380;883381;883382;883383;883384;883385;883386;883387;883388;883389;883390;883391;883392;883393;883394;883395;883396;883397;883398;883399;883400;883401;883402;883403;883404;883405;883406;883407;883408;883409;883410;883411;883412;883413;883414;883415;883416;1067803;1067804;1067805;1067806;1067807;1067808;1067809;1067810;1067811;1067812;1067813;1163486;1163487;1163488;1163489;1163490;1163491;1163492;1163493;1163494;1163495;1163496;1163497;1163498;1163499;1163500;1163501;1163502;1163503;1163504;1163505;1163506;1163507;1163508;1163509;1163510;1163511;1163512;1163513;1163514;1163515;1163516;1163517;1163518;1163519;1163520;1163521;1163522;1163523;1163524;1163525;1163526;1163527;1163528;1163529;1163530;1163531;1163532;1163533;1163534;1163535;1163536;1163537;1163538;1163539;1163540;1163541;1163542;1163543;1163544;1163545;1163546;1163547;1163548;1163549;1163550;1163551;1163552;1163553;1163554;1163555;1163556;1163557;1163558;1163559;1163560;1163561;1163562;1163563;1163564;1163565;1163566;1163567;1163568;1163569;1163570;1163571;1163572;1163573;1163574;1163575;1163576;1163577;1163578;1163579;1163580;1163581;1163582;1163583;1300083;1300084;1300085;1300086;1300087;1300088;1300089;1300090;1300091;1300092;1300093;1300094;1300095;1300096;1300097;1300098;1300099;1300100;1300101;1300102;1300103;1300104;1300105;1300106;1300107;1300108;1300109;1300110;1300111;1300112;1300113;1300114;1300115;1300116;1300117;1300118;1300119;1300120;1300121;1300122;1300123;1300124;1300125;1300126;1300127;1300128;1300129;1300130;1300131;1300132;1300133;1300134;1300135;1300136;1300137;1367869;1367870;1367871;1367872;1367873;1367874;1367875;1367876;1367877;1367878;1367879;1367880;1367881;1367882;1367883;1367884;1367885;1367886;1367887;1367888;1367889;1367890;1367891;1367892;1367893;1367894;1367895;1367896;1367897;1367898;1367899;1367900;1367901;1367902;1367903;1367904;1367905;1367906;1367907;1367908;1367909;1367910;1367911;1367912;1367913;1367914;1367915;1367916;1367917;1367918;1367919;1367920;1367921;1367922;1367923;1367924;1367925;1367926;1367927;1367928;1367929;1367930;1367931;1367932;1367933;1367934;1367935;1367936;1367937;1367938;1367939;1367940;1367941;1367942;1367943;1367944;1367945;1367946;1367947;1367948;1367949;1367950;1367951;1367952;1367953;1367954;1367955;1367956;1367957;1367958;1367959;1367960;1367961;1367962;1367963;1367964;1367965;1367966;1367967;1367968;1367969;1367970;1367971;1367972;1367973;1367974;1367975;1367976;1367977;1367978;1367979;1367980;1367981;1367982;1367983;1367984;1367985;1367986;1367987;1367988;1367989;1367990;1367991;1367992;1367993;1367994;1367995;1367996;1367997;1367998;1367999;1368000;1368001;1368002;1368003;1368004;1368005;1370675;1370676;1370677;1370678;1370679;1370680;1370681;1370682;1370683;1370684;1370685;1370686;1370687;1370688;1370689;1370690;1370691;1370692;1370693;1370694;1370695;1370696;1370697;1370698;1370699;1370700;1370701;1370702;1370703;1370704;1370705;1370706;1370707;1370708;1370709;1370710;1370711;1370712;1370713;1370714;1370715;1370716;1370717;1370718;1370719;1370720;1370721;1392417;1392418;1392419;1392420;1392421;1392422;1392423;1392424;1392425;1392426;1392427;1392428;1404446;1404447;1404448;1404449;1404450;1404451;1404452;1404453;1404454;1404455;1404456;1404457;1404458;1404459;1404460;1404461;1404462;1404463;1404464;1404465;1404466;1404467	83886;83887;83888;83889;83890;83891;83892;83893;83894;83895;83896;83897;83898;83899;83900;83901;83902;124742;124743;124744;124745;124746;124747;124748;124749;124750;124751;124752;124753;124754;124755;124756;124757;124758;124759;124760;124761;124762;124763;124764;124765;124766;124767;239362;239363;239364;239365;239366;239367;239368;239369;239370;239371;239372;239373;239374;239375;239376;239377;239378;239379;239380;239381;239382;239383;239384;239385;239386;239387;239388;239389;239390;295952;295953;295954;295955;295956;295957;295958;295959;295960;295961;295962;295963;295964;295965;295966;295967;295968;295969;295970;295971;295972;295973;295974;295975;295976;295977;295978;295979;295980;295981;295982;295983;295984;295985;295986;295987;295988;295989;295990;295991;295992;295993;295994;295995;295996;295997;295998;295999;296000;296001;296002;296003;296004;296005;296006;296007;296008;296009;296010;296011;296012;296013;296014;296015;296016;296017;296018;296019;296020;296021;296022;296023;296024;296025;296026;296027;296028;296029;318117;318118;318119;318120;318121;318122;318123;318124;318125;318126;318127;318128;318129;318130;318131;318132;318133;318134;318135;318136;318137;318138;318139;318140;318141;318142;318143;318144;318145;318146;318147;318148;318149;318150;318151;318152;318153;318154;318155;318156;318157;318158;318159;318160;318161;318162;318163;318164;318165;318166;318167;318168;318169;318170;318171;341666;341667;341668;341669;341670;341671;341672;341673;341674;341675;341676;341677;341678;341679;341680;341681;341682;341683;341684;341685;341686;341687;341688;341689;341690;341691;341692;341693;341694;341695;341696;341697;341698;418362;418363;418364;418365;418366;418367;418368;418369;418370;418371;418372;418373;418374;418375;418376;418377;418378;418379;418380;418381;418382;418383;418384;418385;418386;418387;418388;418389;418390;418391;418392;418393;418394;418395;418396;418397;418398;418399;418400;418401;418402;418403;418404;418405;440716;440717;450331;450332;450333;450334;450335;450336;450337;450338;450339;450340;450341;450342;450343;450344;450345;450346;450347;450348;450349;450350;450351;450352;450353;450354;450355;450356;502464;502465;502466;502467;502468;502469;502470;548859;548860;548861;548862;548863;548864;548865;548866;548867;548868;548869;548870;548871;548872;548873;548874;548875;548876;548877;548878;548879;548880;548881;548882;548883;548884;548885;548886;548887;548888;548889;548890;548891;548892;548893;548894;548895;548896;548897;548898;548899;548900;548901;548902;548903;548904;548905;548906;548907;548908;548909;548910;548911;548912;548913;548914;548915;548916;548917;548918;548919;548920;548921;548922;548923;548924;548925;548926;558335;558336;558337;558338;558339;558340;558341;558342;558343;558344;558345;558346;558347;558348;558349;558350;558351;558352;558353;558354;558355;558356;558357;558358;558359;558360;558361;558362;558363;558364;558365;558366;558367;558368;558369;558370;558371;581245;581246;581247;581248;581249;581250;581251;581252;581253;581254;581255;581256;581257;581258;581259;581260;581261;581262;581263;581264;581265;581266;581267;581268;581269;581270;581271;581272;581273;581274;581275;581276;581277;581278;581279;581280;581281;581282;581283;581284;581285;581286;581287;581288;698142;758855;758856;758857;758858;758859;758860;758861;758862;758863;758864;758865;758866;758867;758868;758869;758870;758871;758872;758873;758874;758875;758876;758877;758878;758879;758880;758881;758882;758883;758884;758885;758886;758887;758888;758889;758890;758891;758892;758893;758894;758895;758896;758897;758898;758899;758900;758901;758902;758903;758904;758905;758906;758907;758908;758909;758910;758911;758912;758913;758914;758915;758916;758917;758918;758919;758920;758921;758922;758923;758924;758925;758926;758927;758928;758929;758930;758931;758932;758933;758934;758935;758936;758937;758938;758939;758940;758941;758942;758943;758944;850568;850569;850570;850571;850572;850573;850574;850575;850576;850577;850578;850579;850580;850581;850582;850583;850584;850585;850586;850587;850588;850589;850590;850591;850592;850593;850594;850595;850596;850597;850598;850599;850600;850601;850602;850603;850604;850605;850606;850607;850608;850609;850610;850611;850612;850613;850614;850615;895666;895667;895668;895669;895670;895671;895672;895673;895674;895675;895676;895677;895678;895679;895680;895681;895682;895683;895684;895685;895686;895687;895688;895689;895690;895691;895692;895693;895694;895695;895696;895697;895698;895699;895700;895701;895702;895703;895704;895705;895706;895707;895708;895709;895710;895711;895712;895713;895714;895715;895716;895717;895718;895719;895720;895721;895722;895723;895724;895725;895726;895727;895728;895729;895730;895731;895732;895733;895734;895735;895736;895737;895738;895739;895740;895741;895742;895743;895744;895745;895746;895747;895748;895749;895750;895751;895752;895753;895754;895755;895756;895757;895758;895759;895760;895761;895762;895763;895764;895765;895766;895767;895768;895769;895770;895771;895772;897525;897526;897527;897528;897529;897530;897531;897532;897533;897534;897535;897536;897537;897538;897539;897540;897541;897542;897543;897544;897545;897546;897547;897548;897549;897550;897551;897552;897553;897554;897555;897556;897557;897558;897559;912725;912726;912727;912728;912729;912730;912731;920570;920571;920572;920573;920574;920575;920576;920577;920578;920579;920580;920581;920582;920583;920584	83888;124742;239369;295984;318137;341697;418392;440717;450335;502468;548910;558337;581255;581273;581288;698142;758933;850607;895742;897547;912730;920576	344;345	380;407	XP_012594085	A1AT_HUMAN	P01009	Alpha-1-antitrypsin OS=Homo sapiens OX=9606 GN=SERPINA1 PE=1 SV=3	SERPINA1	2.2e-171	0.77	0.94	XP_012594085	57679at314146;27585at9443;137045at40674;215932at7742;491891at33208;131049at9347;1124079at2759;195750at32523	Alpha-1-antitrypsin;Serpin family A member 1;Serpin family;corticosteroid-binding globulin	P01009	57679at314146;27585at9443;137045at40674;215932at7742;491891at33208;131049at9347;1124079at2759;195750at32523;8910at314295;8751at9604	Alpha-1-antitrypsin;Serpin family A member 1;Serpin family;corticosteroid-binding globulin	YES	YES	8228300000	4254600000	2966200000	2762500000	5427700000	5	4727860000	4254600000	6986100000	10994000000	7050900000	8315600000	6256800000	5	7920680000	7050900000	6780600000	7597000000	6880800000
304	XP_012594096.1;XP_012594097.1	XP_012594096.1;XP_012594097.1	11;9	11;9	11;9	kallistatin isoform X1 [Microcebus murinus]; kallistatin isoform X2 [Microcebus murinus]	XP_012594096.1	2	11	11	11	36.3	48.08	427	427;360	0	89.397	LOC105856775	3552;5001;12730;17673;18269;18799;28328;30083;33270;33695;38065	True;True;True;True;True;True;True;True;True;True;True	3785;5339;13487;18723;19352;19917;30041;31879;35203;35648;40247	84125;84126;84127;84128;84129;84130;84131;84132;84133;84134;84135;84136;84137;84138;84139;84140;84141;84142;84143;84144;84145;84146;84147;84148;84149;84150;84151;84152;84153;84154;84155;84156;114438;114439;114440;114441;114442;114443;114444;114445;114446;114447;114448;114449;277225;277226;277227;277228;277229;277230;277231;277232;277233;383443;383444;383445;383446;383447;383448;383449;383450;383451;383452;383453;383454;396464;396465;396466;396467;396468;396469;396470;396471;396472;396473;396474;396475;396476;408344;408345;408346;408347;408348;408349;408350;408351;408352;408353;408354;408355;634379;634380;634381;634382;634383;634384;634385;634386;634387;634388;634389;676089;676090;676091;676092;676093;676094;676095;676096;676097;676098;676099;676100;676101;676102;676103;676104;676105;747660;747661;747662;747663;747664;747665;747666;747667;747668;747669;747670;747671;747672;757777;757778;757779;757780;757781;757782;757783;757784;757785;757786;757787;757788;757789;757790;757791;757792;757793;757794;757795;757796;757797;757798;757799;757800;757801;757802;852320;852321;852322;852323;852324;852325;852326;852327;852328;852329;852330;852331;852332	56764;56765;56766;56767;56768;56769;56770;56771;56772;56773;56774;56775;56776;56777;56778;56779;56780;56781;56782;76913;76914;76915;76916;76917;76918;76919;76920;76921;76922;76923;184083;184084;184085;184086;184087;184088;184089;184090;184091;253732;253733;253734;253735;253736;262476;262477;262478;262479;262480;262481;262482;262483;262484;270497;270498;270499;270500;270501;270502;270503;270504;270505;270506;419888;419889;419890;419891;419892;446487;446488;446489;446490;446491;446492;492482;492483;492484;492485;499300;499301;499302;499303;499304;499305;499306;499307;499308;499309;499310;499311;499312;499313;499314;499315;499316;499317;560930;560931;560932;560933;560934	56769;76913;184086;253736;262479;270498;419888;446491;492482;499301;560930			XP_012594096	KAIN_HUMAN	P29622	Kallistatin OS=Homo sapiens OX=9606 GN=SERPINA4 PE=1 SV=3	SERPINA4	1.4e-151	0.745	0.913	XP_012594096	193333at32523;135345at40674;215932at7742;27622at9443;56997at314146;1124079at2759;556621at33208;129409at9347	kallistatin;Serpin family;Serpin family A member 4	P29622	193333at32523;135345at40674;215932at7742;27622at9443;56997at314146;8488at9604;1124079at2759;556621at33208;129409at9347;8641at314295	kallistatin;Serpin family;Serpin family A member 4;kallistatin isoform X1	YES	YES	115980000	61298000	71242000	81978000	73513000	5	80802200	73513000	75021000	103590000	75474000	95734000	117450000	5	93453800	95734000	120650000	117860000	121250000
305	XP_012594098.1	XP_012594098.1	9	9	9	plasma serine protease inhibitor [Microcebus murinus]	XP_012594098.1	1	9	9	9	28.5	45.38	407	407	0	28.186	LOC105856776	27;4196;7634;12860;19482;20853;45965;55755;57593	True;True;True;True;True;True;True;True;True	27;4493;8103;13623;20635;22078;49035;59328;61290	364;365;366;367;368;369;370;371;372;373;374;375;376;377;98136;98137;98138;98139;98140;98141;98142;98143;98144;98145;98146;169492;169493;169494;169495;169496;169497;169498;169499;169500;169501;279601;279602;279603;279604;279605;279606;422291;422292;422293;422294;422295;422296;422297;422298;422299;422300;422301;455924;455925;455926;455927;455928;455929;455930;455931;455932;455933;455934;1021874;1021875;1021876;1225918;1225919;1225920;1225921;1225922;1225923;1225924;1225925;1225926;1269945;1269946;1269947;1269948;1269949;1269950;1269951;1269952	232;233;234;235;236;237;238;239;66192;66193;66194;66195;66196;66197;66198;66199;113071;113072;113073;113074;185602;185603;185604;185605;279435;279436;279437;279438;301795;301796;301797;301798;301799;669912;800616;800617;800618;800619;830183;830184;830185;830186;830187	232;66196;113073;185603;279438;301799;669912;800616;830186			XP_012594098	IPSP_HUMAN	P05154	Plasma serine protease inhibitor OS=Homo sapiens OX=9606 GN=SERPINA5 PE=1 SV=3	SERPINA5	7.3e-134	0.725	0.929	XP_012594098	137622at40674;196582at32523;131608at9347;215932at7742;491891at33208;27325at9443;1124079at2759;57885at314146	plasma serine protease inhibitor;Serpin family;Serpin family A member 5	P05154	137622at40674;196582at32523;10019at9604;131608at9347;215932at7742;491891at33208;10204at314295;27325at9443;1124079at2759;57885at314146	plasma serine protease inhibitor;Serpin family;Serpin family A member 5	YES	YES	27572000	22868000	46485000	33450000	45890000	5	35253000	33450000	29844000	36733000	33722000	28231000	48792000	5	35464400	33722000	25789000	26818000	27067000
306	XP_012594102.1	XP_012594102.1	18	18	12	ras-related protein Rab-2A [Microcebus murinus]	XP_012594102.1	1	18	18	12	79.7	23.545	212	212	0	180.26	LOC105856782	5752;9806;12069;14885;17450;18350;18351;27467;29191;37203;40332;45826;45931;47799;49461;49462;53810;64736	True;True;True;True;True;True;True;True;True;True;True;True;True;True;True;True;True;True	6139;6140;10401;12793;12794;15777;18488;19434;19435;29127;30948;39357;42812;42813;48892;48893;48999;50953;52687;52688;57273;68886	131626;131627;131628;131629;131630;131631;131632;131633;131634;131635;131636;131637;131638;131639;131640;131641;131642;131643;131644;131645;131646;131647;131648;131649;131650;131651;131652;131653;131654;131655;215387;215388;215389;215390;215391;215392;215393;215394;215395;215396;215397;215398;215399;215400;215401;215402;215403;215404;215405;215406;215407;215408;215409;215410;215411;215412;215413;215414;215415;215416;215417;215418;215419;215420;215421;215422;215423;215424;215425;215426;215427;263373;263374;263375;263376;263377;263378;263379;263380;263381;263382;263383;263384;263385;263386;263387;263388;263389;263390;263391;263392;263393;263394;263395;263396;263397;263398;263399;263400;263401;263402;263403;263404;263405;263406;263407;263408;263409;263410;263411;263412;263413;263414;263415;263416;263417;263418;263419;263420;263421;263422;263423;263424;263425;263426;263427;263428;263429;263430;263431;320598;320599;320600;320601;320602;320603;320604;378640;378641;378642;378643;378644;378645;378646;378647;378648;378649;378650;378651;378652;378653;378654;378655;378656;378657;378658;378659;378660;378661;378662;378663;378664;378665;378666;397939;397940;397941;397942;397943;397944;397945;397946;397947;397948;397949;397950;397951;397952;397953;397954;397955;397956;397957;397958;397959;397960;397961;397962;397963;397964;397965;397966;397967;397968;397969;397970;397971;397972;397973;397974;397975;397976;397977;397978;397979;397980;397981;397982;397983;397984;397985;397986;397987;397988;397989;397990;397991;397992;614324;614325;614326;614327;614328;614329;614330;614331;614332;614333;614334;614335;614336;614337;614338;614339;653472;653473;653474;653475;653476;653477;653478;653479;653480;653481;833940;833941;833942;833943;833944;833945;833946;833947;833948;833949;833950;833951;833952;833953;833954;833955;833956;833957;833958;833959;833960;833961;833962;833963;833964;833965;833966;833967;833968;833969;833970;833971;833972;833973;905941;905942;905943;905944;905945;905946;905947;905948;905949;905950;905951;905952;905953;905954;905955;905956;905957;905958;905959;905960;905961;905962;905963;1019612;1019613;1019614;1019615;1019616;1019617;1019618;1019619;1019620;1019621;1019622;1019623;1019624;1019625;1019626;1019627;1019628;1019629;1019630;1019631;1019632;1019633;1019634;1019635;1019636;1019637;1019638;1019639;1019640;1019641;1019642;1019643;1019644;1019645;1019646;1019647;1019648;1021329;1021330;1021331;1021332;1021333;1021334;1021335;1021336;1021337;1021338;1021339;1021340;1056586;1056587;1056588;1056589;1056590;1056591;1056592;1056593;1056594;1056595;1056596;1056597;1056598;1056599;1056600;1056601;1056602;1056603;1056604;1056605;1056606;1056607;1056608;1056609;1056610;1056611;1056612;1056613;1056614;1056615;1056616;1056617;1090229;1090230;1090231;1090232;1090233;1090234;1090235;1090236;1090237;1090238;1090239;1090240;1090241;1090242;1090243;1090244;1090245;1090246;1090247;1090248;1090249;1090250;1090251;1090252;1090253;1090254;1090255;1090256;1090257;1090258;1090259;1090260;1090261;1090262;1090263;1090264;1090265;1090266;1090267;1090268;1090269;1090270;1090271;1090272;1090273;1090274;1090275;1090276;1090277;1090278;1090279;1179049;1179050;1179051;1179052;1179053;1179054;1179055;1179056;1179057;1179058;1179059;1179060;1179061;1179062;1179063;1179064;1179065;1179066;1179067;1179068;1439903;1439904;1439905;1439906;1439907;1439908;1439909;1439910;1439911;1439912;1439913;1439914;1439915;1439916;1439917;1439918;1439919;1439920;1439921;1439922;1439923;1439924;1439925;1439926;1439927;1439928;1439929;1439930;1439931;1439932;1439933;1439934;1439935;1439936;1439937;1439938;1439939;1439940;1439941;1439942;1439943;1439944;1439945;1439946	88411;88412;88413;88414;88415;88416;88417;88418;88419;88420;88421;88422;88423;88424;88425;88426;88427;88428;88429;88430;143048;143049;143050;143051;143052;143053;143054;143055;143056;143057;143058;143059;143060;143061;143062;143063;143064;143065;143066;143067;143068;143069;143070;143071;143072;143073;143074;143075;143076;175055;175056;175057;175058;175059;175060;175061;175062;175063;175064;175065;175066;175067;175068;175069;175070;175071;175072;175073;175074;175075;175076;175077;175078;175079;175080;175081;175082;175083;175084;175085;175086;175087;211936;211937;250708;250709;250710;250711;250712;250713;250714;250715;250716;250717;250718;250719;250720;250721;250722;250723;250724;250725;250726;250727;250728;263485;263486;263487;263488;263489;263490;263491;263492;263493;263494;263495;263496;263497;263498;263499;263500;263501;263502;263503;263504;263505;263506;263507;263508;263509;263510;263511;263512;263513;263514;263515;263516;263517;263518;263519;263520;263521;406712;406713;406714;406715;406716;406717;406718;406719;406720;432207;432208;432209;432210;432211;432212;432213;549250;549251;549252;549253;549254;549255;549256;549257;549258;549259;549260;549261;549262;549263;549264;549265;549266;595929;595930;595931;595932;595933;595934;595935;595936;595937;595938;595939;595940;595941;668553;668554;668555;668556;668557;668558;668559;668560;668561;668562;668563;668564;668565;668566;668567;668568;668569;668570;668571;668572;668573;668574;668575;669604;691465;691466;691467;691468;691469;691470;691471;691472;691473;691474;691475;691476;691477;691478;691479;691480;711713;711714;711715;711716;711717;711718;711719;711720;711721;711722;711723;711724;711725;711726;711727;711728;711729;711730;711731;711732;711733;711734;711735;711736;711737;711738;711739;711740;711741;711742;711743;711744;711745;711746;711747;711748;711749;711750;711751;711752;768862;768863;768864;768865;768866;768867;768868;768869;768870;768871;768872;768873;768874;768875;768876;768877;768878;944527;944528;944529;944530;944531;944532;944533;944534;944535;944536;944537;944538;944539;944540;944541;944542;944543;944544;944545;944546;944547;944548	88424;143071;175062;211937;250721;263512;263521;406712;432211;549257;595939;668567;669604;691479;711717;711743;768868;944529	346;347;348;349	47;112;115;146	XP_012594102	RAB2A_HUMAN	P61019	Ras-related protein Rab-2A OS=Homo sapiens OX=9606 GN=RAB2A PE=1 SV=1	RAB2A	1.8e-89	1	1	XP_012594102	392233at7742;549694at33208;191531at40674;1271975at2759;182933at9347;271826at32523;71762at314146;42209at9443	ras-related protein Rab-2A;Small GTPase superfamily	P61019	392233at7742;549694at33208;191531at40674;15710at314295;1271975at2759;182933at9347;271826at32523;71762at314146;42209at9443;15372at9604	ras-related protein Rab-2A;Small GTPase superfamily	YES	YES	736010000	846850000	1009000000	964620000	893650000	5	890026000	893650000	1320700000	1022400000	826750000	914760000	1109100000	5	1038742000	1022400000	841060000	818930000	970570000
307	XP_012594112.1;XP_012631685.1	XP_012594112.1	11;1	10;0	10;0	transcription factor BTF3 [Microcebus murinus]	XP_012594112.1	2	11	10	10	82.1	17.699	162	162;152	0	232.12	LOC105856793	3993;3994;30158;30294;31751;34078;40357;46506;46507;48260;61319	True;True;True;True;False;True;True;True;True;True;True	4281;4282;31955;32094;33629;36052;36053;42846;42847;49592;49593;49594;51428;65283	93993;93994;93995;677640;677641;677642;677643;677644;677645;677646;677647;677648;677649;677650;677651;677652;677653;677654;680320;680321;680322;680323;680324;680325;680326;680327;680328;680329;680330;680331;716781;716782;716783;716784;716785;716786;716787;766542;766543;766544;766545;766546;766547;766548;766549;766550;766551;766552;766553;766554;766555;766556;766557;766558;766559;766560;766561;766562;766563;766564;766565;766566;766567;766568;766569;766570;766571;766572;766573;766574;766575;766576;766577;766578;766579;766580;766581;766582;766583;766584;766585;766586;906754;906755;906756;906757;906758;906759;906760;906761;906762;906763;906764;906765;906766;906767;906768;906769;906770;906771;906772;906773;906774;906775;906776;906777;906778;906779;906780;906781;906782;906783;906784;906785;906786;906787;906788;906789;906790;906791;906792;906793;906794;906795;1032051;1032052;1032053;1032054;1032055;1032056;1032057;1032058;1032059;1032060;1032061;1032062;1032063;1032064;1032065;1032066;1032067;1032068;1032069;1032070;1032071;1032072;1032073;1032074;1032075;1032076;1032077;1032078;1032079;1032080;1032081;1032082;1032083;1032084;1032085;1032086;1032087;1032088;1032089;1032090;1032091;1032092;1032093;1032094;1032095;1032096;1032097;1032098;1032099;1032100;1032101;1032102;1032103;1032104;1032105;1032106;1032107;1032108;1032109;1066007;1066008;1066009;1066010;1066011;1066012;1066013;1066014;1066015;1066016;1066017;1066018;1066019;1066020;1066021;1361350;1361351;1361352;1361353;1361354;1361355;1361356;1361357;1361358;1361359;1361360;1361361;1361362;1361363;1361364;1361365;1361366;1361367;1361368;1361369;1361370;1361371;1361372;1361373;1361374;1361375;1361376;1361377;1361378;1361379;1361380;1361381;1361382;1361383;1361384;1361385;1361386;1361387;1361388;1361389	63428;63429;447361;447362;447363;447364;447365;447366;447367;447368;447369;447370;449055;449056;449057;449058;449059;449060;449061;449062;449063;449064;472274;505170;505171;505172;505173;505174;505175;505176;505177;505178;505179;505180;505181;505182;505183;505184;505185;505186;505187;505188;505189;505190;505191;505192;505193;505194;505195;505196;505197;596437;596438;596439;596440;596441;596442;596443;596444;596445;596446;596447;596448;596449;596450;596451;596452;596453;596454;596455;596456;596457;596458;596459;596460;596461;596462;676078;676079;676080;676081;676082;676083;676084;676085;676086;676087;676088;676089;676090;676091;676092;676093;676094;676095;676096;676097;676098;676099;676100;676101;676102;676103;676104;676105;676106;676107;676108;676109;676110;676111;676112;676113;676114;676115;676116;676117;676118;676119;697070;697071;697072;697073;697074;697075;697076;697077;697078;697079;697080;697081;891554;891555;891556;891557;891558;891559;891560;891561;891562;891563;891564;891565;891566;891567;891568;891569;891570;891571;891572;891573;891574;891575;891576;891577;891578;891579;891580;891581;891582;891583;891584;891585;891586;891587	63428;63429;447365;449063;472274;505176;596445;676098;676118;697081;891572	350;351;352;353	1;6;64;102	XP_012594112	BTF3_HUMAN	P20290	Transcription factor BTF3 OS=Homo sapiens OX=9606 GN=BTF3 PE=1 SV=1	BTF3	4.4e-71	1	1	XP_012594112	267720at32523;79244at314146;620294at33208;178334at9347;44852at9443;186701at40674;1435264at2759;392684at7742	transcription factor BTF3;Nascent polypeptide-associated complex subunit beta	P20290	267720at32523;79244at314146;620294at33208;178334at9347;44852at9443;16767at314295;16398at9604;186701at40674;1435264at2759;392684at7742	transcription factor BTF3;Nascent polypeptide-associated complex subunit beta	YES	YES	890310000	688240000	579730000	1021200000	510370000	5	737970000	688240000	610490000	268910000	869720000	727890000	420870000	5	579576000	610490000	641100000	974670000	1040600000
308	XP_012594122.1	XP_012594122.1	7	7	7	complex I assembly factor TMEM126B, mitochondrial [Microcebus murinus]	XP_012594122.1	1	7	7	7	49.1	25.141	230	230	0	23.633	LOC105856799	6879;24429;35574;48635;52616;57291;60288	True;True;True;True;True;True;True	7310;25893;37618;51825;56014;60968;64149	153896;153897;153898;153899;153900;153901;153902;153903;153904;153905;153906;153907;153908;153909;153910;153911;153912;153913;153914;153915;153916;153917;153918;153919;540138;540139;540140;540141;799748;799749;799750;799751;799752;799753;799754;799755;799756;799757;799758;799759;799760;799761;799762;799763;799764;799765;799766;799767;799768;799769;799770;799771;799772;799773;1074191;1074192;1074193;1074194;1074195;1074196;1074197;1074198;1074199;1074200;1074201;1074202;1074203;1074204;1074205;1074206;1074207;1074208;1074209;1074210;1074211;1074212;1074213;1074214;1074215;1154444;1154445;1154446;1154447;1154448;1154449;1154450;1154451;1154452;1154453;1154454;1154455;1154456;1260760;1260761;1260762;1260763;1260764;1260765;1260766;1260767;1260768;1260769;1260770;1260771;1260772;1260773;1260774;1260775;1260776;1260777;1260778;1260779;1334665;1334666;1334667;1334668;1334669;1334670;1334671;1334672;1334673;1334674;1334675;1334676;1334677;1334678	102878;102879;102880;102881;102882;102883;102884;102885;102886;102887;356943;526852;526853;526854;526855;526856;526857;526858;526859;526860;526861;701984;701985;701986;701987;701988;701989;701990;701991;701992;701993;701994;701995;701996;701997;701998;701999;702000;702001;752988;752989;823771;823772;823773;823774;823775;823776;823777;823778;823779;823780;823781;823782;873467;873468;873469;873470;873471;873472;873473;873474	102881;356943;526854;701996;752989;823780;873474			XP_012594122	T126B_HUMAN	Q8IUX1	Complex I assembly factor TMEM126B, mitochondrial OS=Homo sapiens OX=9606 GN=TMEM126B PE=1 SV=2	TMEM126B	1e-90	0.687	0.9	XP_012594122	394650at7742;76658at314146;192730at40674;1358177at2759;41946at9443;276772at32523;172827at9347;553959at33208	Transmembrane protein 126B	Q8IUX1	394650at7742;76658at314146;192730at40674;14426at9604;1358177at2759;41946at9443;276772at32523;172827at9347;553959at33208;14726at314295	Transmembrane protein 126B;Complex I assembly factor TMEM126B, mitochondrial	YES	YES	68296000	106390000	149130000	111430000	99342000	5	106917600	106390000	157030000	90406000	71965000	97877000	106660000	5	104787600	97877000	65958000	75738000	79414000
309	XP_012594131.1	XP_012594131.1	7	7	7	transmembrane protein 126A [Microcebus murinus]	XP_012594131.1	1	7	7	7	31.8	21.892	198	198	0	57.639	LOC105856803	3355;21103;26703;27135;29865;49515;65502	True;True;True;True;True;True;True	3581;22365;28291;28779;31654;52741;69700	78855;78856;78857;78858;78859;78860;78861;78862;78863;78864;78865;78866;461933;461934;461935;461936;461937;461938;461939;461940;461941;461942;461943;461944;461945;461946;461947;461948;461949;596726;596727;596728;596729;596730;596731;607287;607288;607289;607290;607291;607292;607293;607294;607295;607296;607297;607298;607299;607300;607301;670568;670569;670570;670571;670572;670573;670574;670575;670576;670577;670578;670579;670580;670581;670582;670583;670584;670585;670586;670587;670588;670589;670590;670591;670592;670593;670594;670595;670596;1091098;1091099;1091100;1091101;1091102;1091103;1091104;1091105;1091106;1091107;1091108;1091109;1091110;1091111;1091112;1091113;1091114;1091115;1091116;1091117;1091118;1091119;1091120;1091121;1456124;1456125;1456126;1456127;1456128;1456129;1456130;1456131;1456132;1456133;1456134	53240;53241;53242;53243;53244;53245;53246;53247;53248;53249;53250;305742;305743;305744;305745;305746;305747;305748;305749;305750;305751;305752;305753;305754;305755;305756;305757;395015;401985;401986;401987;401988;401989;401990;401991;401992;401993;401994;401995;401996;443094;443095;443096;443097;443098;443099;443100;443101;443102;443103;443104;443105;443106;443107;443108;443109;443110;443111;712275;712276;712277;712278;712279;712280;712281;712282;712283;712284;712285;712286;712287;712288;712289;712290;712291;955074;955075;955076;955077;955078;955079;955080;955081	53242;305754;395015;401994;443107;712283;955074			XP_012594131	T126A_HUMAN	Q9H061	Transmembrane protein 126A OS=Homo sapiens OX=9606 GN=TMEM126A PE=1 SV=1	TMEM126A	1.8e-84	0.788	0.919	XP_012594131	173748at9347;1250876at2759;515893at33208;260322at32523;42700at9443;382456at7742;77096at314146;181862at40674	Transmembrane protein 126A	Q9H061	173748at9347;1250876at2759;15867at314295;515893at33208;260322at32523;42700at9443;382456at7742;77096at314146;181862at40674;15526at9604	Transmembrane protein 126A	YES	YES	125160000	188590000	188370000	188660000	144000000	5	166956000	188370000	253470000	165090000	123550000	132720000	200140000	5	174994000	165090000	95093000	106590000	127150000
310	XP_012594159.1;XP_012594157.1;XP_012594155.1;XP_012594153.1;XP_012594150.1;XP_012594149.1;XP_012594147.1;XP_012594167.1;XP_012594165.1;XP_012594163.1;XP_012594160.1;XP_012594168.1	XP_012594159.1;XP_012594157.1;XP_012594155.1;XP_012594153.1;XP_012594150.1;XP_012594149.1;XP_012594147.1;XP_012594167.1;XP_012594165.1;XP_012594163.1;XP_012594160.1;XP_012594168.1	23;23;23;23;23;23;23;21;21;21;21;15	1;1;1;1;1;1;1;1;1;1;1;1	1;1;1;1;1;1;1;1;1;1;1;1	phosphatidylinositol-binding clathrin assembly protein isoform X12 [Microcebus murinus]; phosphatidylinositol-binding clathrin assembly protein isoform X10 [Microcebus murinus]; phosphatidylinositol-binding clathrin assembly protein isoform X8 [Microcebus	XP_012594159.1	12	23	1	1	52.9	70.28	647	647;654;662;673;680;681;688;604;612;630;638;578	0	28.587	LOC105856808	5087;5089;11859;16535;18865;23554;28015;30332;33132;39079;41614;43530;44754;44907;47270;50365;51319;52548;52932;56133;56741;57571;57572	False;False;False;False;False;False;False;False;False;False;False;False;False;False;False;False;False;False;True;False;False;False;False	5433;5435;12563;17510;19984;24951;29711;32134;35061;41311;44421;46465;47756;47918;50407;53638;54646;55941;56343;59747;60385;61268;61269	116269;116270;116271;116272;116273;116274;116275;116276;116277;116278;116279;116280;116300;116301;116302;116303;116304;116305;116306;116307;116308;116309;116310;116311;116312;116313;116314;116315;116316;116317;116318;116319;116320;116321;258254;258255;258256;258257;258258;258259;258260;258261;258262;258263;258264;258265;258266;258267;258268;258269;258270;258271;357637;357638;357639;357640;357641;357642;357643;357644;409738;409739;409740;409741;409742;409743;409744;409745;409746;409747;409748;409749;518666;518667;518668;518669;518670;518671;518672;518673;518674;518675;518676;626813;626814;626815;626816;626817;626818;626819;626820;626821;626822;626823;626824;626825;626826;626827;626828;626829;626830;626831;626832;626833;626834;626835;626836;626837;626838;626839;626840;626841;626842;626843;626844;626845;626846;626847;626848;626849;681028;681029;681030;681031;681032;681033;681034;744734;744735;744736;744737;744738;744739;744740;744741;744742;744743;744744;744745;744746;744747;744748;744749;744750;744751;744752;744753;744754;744755;744756;744757;744758;744759;744760;744761;744762;744763;744764;744765;744766;744767;744768;744769;876153;876154;876155;876156;876157;876158;876159;876160;876161;934638;934639;934640;934641;934642;934643;934644;934645;934646;934647;934648;934649;934650;934651;934652;973812;973813;973814;973815;973816;973817;973818;973819;973820;973821;973822;973823;973824;973825;973826;973827;973828;973829;973830;973831;973832;973833;973834;973835;973836;973837;973838;973839;973840;973841;973842;973843;973844;973845;973846;973847;973848;973849;973850;973851;973852;973853;997216;997217;997218;997219;997220;997221;997222;997223;997224;997225;997226;1000060;1000061;1000062;1000063;1000064;1000065;1000066;1000067;1000068;1000069;1000070;1000071;1000072;1000073;1000074;1000075;1000076;1000077;1000078;1000079;1000080;1000081;1046592;1046593;1046594;1046595;1046596;1046597;1046598;1046599;1046600;1046601;1046602;1046603;1046604;1046605;1046606;1046607;1046608;1046609;1046610;1046611;1046612;1046613;1046614;1107963;1107964;1107965;1107966;1107967;1107968;1107969;1107970;1107971;1107972;1107973;1107974;1107975;1107976;1107977;1107978;1107979;1129424;1129425;1129426;1129427;1129428;1129429;1129430;1129431;1129432;1129433;1129434;1129435;1129436;1129437;1129438;1129439;1129440;1153031;1153032;1153033;1153034;1153035;1153036;1153037;1153038;1153039;1153040;1153041;1153042;1160363;1234206;1234207;1234208;1234209;1234210;1234211;1234212;1234213;1234214;1234215;1234216;1247224;1247225;1247226;1247227;1247228;1247229;1247230;1247231;1247232;1247233;1247234;1247235;1247236;1247237;1247238;1247239;1247240;1247241;1269657;1269658;1269659;1269660;1269661;1269662;1269663;1269664;1269665;1269666;1269667;1269668;1269669;1269670;1269671;1269672;1269673;1269674;1269675;1269676;1269677;1269678;1269679;1269680;1269681;1269682;1269683;1269684;1269685;1269686;1269687;1269688;1269689;1269690;1269691	78114;78115;78116;78117;78123;78124;78125;78126;78127;78128;78129;78130;78131;78132;78133;78134;78135;78136;78137;171695;171696;171697;171698;171699;171700;171701;171702;171703;171704;171705;171706;171707;236802;236803;236804;236805;236806;271390;271391;271392;271393;271394;271395;342970;342971;342972;342973;342974;342975;342976;414838;414839;414840;414841;414842;414843;414844;414845;414846;414847;414848;414849;414850;414851;414852;414853;414854;414855;414856;414857;414858;414859;414860;414861;414862;414863;449462;449463;449464;449465;449466;449467;449468;490551;490552;490553;490554;490555;490556;490557;490558;490559;490560;490561;490562;490563;490564;490565;490566;490567;490568;490569;490570;490571;576594;576595;576596;576597;614071;614072;614073;614074;614075;614076;614077;614078;614079;614080;614081;614082;639528;639529;639530;639531;639532;639533;639534;639535;639536;639537;639538;639539;639540;639541;639542;639543;639544;639545;639546;639547;639548;639549;639550;639551;639552;639553;639554;639555;639556;639557;639558;639559;639560;639561;639562;639563;654453;656238;656239;656240;656241;656242;656243;656244;656245;656246;656247;656248;656249;656250;656251;656252;685100;685101;685102;685103;685104;685105;685106;685107;685108;685109;685110;685111;685112;685113;685114;685115;685116;685117;723189;723190;723191;723192;723193;723194;723195;723196;723197;723198;737356;737357;737358;737359;737360;737361;737362;752010;752011;752012;752013;752014;752015;756784;806142;806143;806144;806145;806146;806147;806148;806149;814733;814734;814735;814736;814737;814738;814739;814740;814741;814742;814743;814744;814745;814746;830025;830026;830027;830028;830029;830030;830031;830032;830033;830034;830035;830036;830037;830038;830039;830040	78116;78128;171705;236804;271395;342973;414845;449467;490557;576597;614080;639535;654453;656249;685117;723195;737360;752010;756784;806148;814737;830028;830034			XP_012594159	PICAL_HUMAN	Q13492	Phosphatidylinositol-binding clathrin assembly protein OS=Homo sapiens OX=9606 GN=PICALM PE=1 SV=2	PICALM	0	0.982	0.985	XP_012594159	12460at9443;51629at40674;49118at9347;21401at314146;145804at7742;1592722at2759;99965at32523;412516at33208	Phosphatidylinositol binding clathrin assembly protein;clathrin binding	Q13492	12460at9443;51629at40674;49118at9347;21401at314146;145804at7742;1592722at2759;99965at32523;4670at314295;412516at33208;4597at9604	Phosphatidylinositol binding clathrin assembly protein;clathrin binding	YES	YES						0							38581000	1	38581000	38581000	0	0	0
311	XP_012594158.1;XP_012594156.1;XP_012594152.1;XP_012594151.1;XP_012594148.1;XP_012594166.1;XP_012594164.1;XP_012594162.1;XP_020142678.1;XP_020142677.1;XP_020142676.1;XP_020142679.1;XP_020142674.1;XP_020142673.1;XP_020142672.1;XP_020142665.1	XP_012594158.1;XP_012594156.1;XP_012594152.1;XP_012594151.1;XP_012594148.1;XP_012594166.1;XP_012594164.1;XP_012594162.1	23;23;23;23;23;21;21;21;2;2;2;2;2;2;2;2	23;23;23;23;23;21;21;21;2;2;2;2;2;2;2;2	1;1;1;1;1;1;1;1;0;0;0;0;0;0;0;0	phosphatidylinositol-binding clathrin assembly protein isoform X11 [Microcebus murinus]; phosphatidylinositol-binding clathrin assembly protein isoform X9 [Microcebus murinus]; phosphatidylinositol-binding clathrin assembly protein isoform X6 [Microcebus	XP_012594158.1	16	23	23	1	51.9	70.45	649	649;657;675;676;683;607;625;633;878;886;901;904;906;909;912;914	0	302.66	#N/A	5087;5089;11859;16535;18865;23554;28015;30332;33132;39079;41614;43530;44754;44907;47270;50365;51319;52548;52933;56133;56741;57571;57572	True;True;True;True;True;True;True;True;True;True;True;True;True;True;True;True;True;True;True;True;True;True;True	5433;5435;12563;17510;19984;24951;29711;32134;35061;41311;44421;46465;47756;47918;50407;53638;54646;55941;56344;59747;60385;61268;61269	116269;116270;116271;116272;116273;116274;116275;116276;116277;116278;116279;116280;116300;116301;116302;116303;116304;116305;116306;116307;116308;116309;116310;116311;116312;116313;116314;116315;116316;116317;116318;116319;116320;116321;258254;258255;258256;258257;258258;258259;258260;258261;258262;258263;258264;258265;258266;258267;258268;258269;258270;258271;357637;357638;357639;357640;357641;357642;357643;357644;409738;409739;409740;409741;409742;409743;409744;409745;409746;409747;409748;409749;518666;518667;518668;518669;518670;518671;518672;518673;518674;518675;518676;626813;626814;626815;626816;626817;626818;626819;626820;626821;626822;626823;626824;626825;626826;626827;626828;626829;626830;626831;626832;626833;626834;626835;626836;626837;626838;626839;626840;626841;626842;626843;626844;626845;626846;626847;626848;626849;681028;681029;681030;681031;681032;681033;681034;744734;744735;744736;744737;744738;744739;744740;744741;744742;744743;744744;744745;744746;744747;744748;744749;744750;744751;744752;744753;744754;744755;744756;744757;744758;744759;744760;744761;744762;744763;744764;744765;744766;744767;744768;744769;876153;876154;876155;876156;876157;876158;876159;876160;876161;934638;934639;934640;934641;934642;934643;934644;934645;934646;934647;934648;934649;934650;934651;934652;973812;973813;973814;973815;973816;973817;973818;973819;973820;973821;973822;973823;973824;973825;973826;973827;973828;973829;973830;973831;973832;973833;973834;973835;973836;973837;973838;973839;973840;973841;973842;973843;973844;973845;973846;973847;973848;973849;973850;973851;973852;973853;997216;997217;997218;997219;997220;997221;997222;997223;997224;997225;997226;1000060;1000061;1000062;1000063;1000064;1000065;1000066;1000067;1000068;1000069;1000070;1000071;1000072;1000073;1000074;1000075;1000076;1000077;1000078;1000079;1000080;1000081;1046592;1046593;1046594;1046595;1046596;1046597;1046598;1046599;1046600;1046601;1046602;1046603;1046604;1046605;1046606;1046607;1046608;1046609;1046610;1046611;1046612;1046613;1046614;1107963;1107964;1107965;1107966;1107967;1107968;1107969;1107970;1107971;1107972;1107973;1107974;1107975;1107976;1107977;1107978;1107979;1129424;1129425;1129426;1129427;1129428;1129429;1129430;1129431;1129432;1129433;1129434;1129435;1129436;1129437;1129438;1129439;1129440;1153031;1153032;1153033;1153034;1153035;1153036;1153037;1153038;1153039;1153040;1153041;1153042;1160364;1160365;1160366;1160367;1160368;1160369;1160370;1160371;1160372;1160373;1160374;1160375;1160376;1160377;1160378;1160379;1160380;1160381;1160382;1160383;1160384;1160385;1160386;1160387;1160388;1234206;1234207;1234208;1234209;1234210;1234211;1234212;1234213;1234214;1234215;1234216;1247224;1247225;1247226;1247227;1247228;1247229;1247230;1247231;1247232;1247233;1247234;1247235;1247236;1247237;1247238;1247239;1247240;1247241;1269657;1269658;1269659;1269660;1269661;1269662;1269663;1269664;1269665;1269666;1269667;1269668;1269669;1269670;1269671;1269672;1269673;1269674;1269675;1269676;1269677;1269678;1269679;1269680;1269681;1269682;1269683;1269684;1269685;1269686;1269687;1269688;1269689;1269690;1269691	78114;78115;78116;78117;78123;78124;78125;78126;78127;78128;78129;78130;78131;78132;78133;78134;78135;78136;78137;171695;171696;171697;171698;171699;171700;171701;171702;171703;171704;171705;171706;171707;236802;236803;236804;236805;236806;271390;271391;271392;271393;271394;271395;342970;342971;342972;342973;342974;342975;342976;414838;414839;414840;414841;414842;414843;414844;414845;414846;414847;414848;414849;414850;414851;414852;414853;414854;414855;414856;414857;414858;414859;414860;414861;414862;414863;449462;449463;449464;449465;449466;449467;449468;490551;490552;490553;490554;490555;490556;490557;490558;490559;490560;490561;490562;490563;490564;490565;490566;490567;490568;490569;490570;490571;576594;576595;576596;576597;614071;614072;614073;614074;614075;614076;614077;614078;614079;614080;614081;614082;639528;639529;639530;639531;639532;639533;639534;639535;639536;639537;639538;639539;639540;639541;639542;639543;639544;639545;639546;639547;639548;639549;639550;639551;639552;639553;639554;639555;639556;639557;639558;639559;639560;639561;639562;639563;654453;656238;656239;656240;656241;656242;656243;656244;656245;656246;656247;656248;656249;656250;656251;656252;685100;685101;685102;685103;685104;685105;685106;685107;685108;685109;685110;685111;685112;685113;685114;685115;685116;685117;723189;723190;723191;723192;723193;723194;723195;723196;723197;723198;737356;737357;737358;737359;737360;737361;737362;752010;752011;752012;752013;752014;752015;756785;756786;756787;756788;756789;756790;756791;756792;756793;756794;756795;756796;756797;806142;806143;806144;806145;806146;806147;806148;806149;814733;814734;814735;814736;814737;814738;814739;814740;814741;814742;814743;814744;814745;814746;830025;830026;830027;830028;830029;830030;830031;830032;830033;830034;830035;830036;830037;830038;830039;830040	78116;78128;171705;236804;271395;342973;414845;449467;490557;576597;614080;639535;654453;656249;685117;723195;737360;752010;756796;806148;814737;830028;830034			XP_012594158	PICAL_HUMAN	Q13492	Phosphatidylinositol-binding clathrin assembly protein OS=Homo sapiens OX=9606 GN=PICALM PE=1 SV=2	PICALM	0	0.983	0.988	XP_012594158	#N/A	#N/A	Q13492	12460at9443;51629at40674;49118at9347;21401at314146;145804at7742;1592722at2759;99965at32523;4670at314295;412516at33208;4597at9604	Phosphatidylinositol binding clathrin assembly protein;clathrin binding	#N/A	YES	28531000	54207000	55489000	53438000	52590000	5	48851000	53438000	33934000	23544000	48753000	3665700	41146000	5	30208540	33934000	41915000	35385000	4908700
312	XP_012594172.1	XP_012594172.1	4	4	4	protein Hikeshi [Microcebus murinus]	XP_012594172.1	1	4	4	4	22.8	21.663	197	197	0	11.257	LOC105856813	31938;39071;50253;63807	True;True;True;True	33827;41303;53522;67886	720821;720822;720823;720824;720825;720826;720827;720828;720829;720830;720831;720832;720833;875961;875962;875963;875964;875965;875966;1105444;1105445;1105446;1105447;1105448;1105449;1105450;1105451;1105452;1418137;1418138;1418139;1418140;1418141;1418142;1418143;1418144	474872;474873;576461;576462;576463;576464;576465;721467;721468;721469;721470;721471;721472;930104;930105	474872;576461;721469;930105			XP_012594172	HIKES_HUMAN	Q53FT3	Protein Hikeshi OS=Homo sapiens OX=9606 GN=HIKESHI PE=1 SV=2	HIKESHI	6.4e-104	0.985	1	XP_012594172	1223488at2759;367717at7742;257713at32523;74014at314146;623444at33208;167521at9347;175301at40674;42027at9443	protein Hikeshi	Q53FT3	1223488at2759;367717at7742;257713at32523;15642at314295;74014at314146;623444at33208;167521at9347;175301at40674;42027at9443;15307at9604	protein Hikeshi;protein Hikeshi isoform X1	YES	YES	31981000	81653000	60043000	75658000	72713000	5	64409600	72713000	57647000	45785000	46379000	37664000	49529000	5	47400800	46379000	53115000	45329000	20827000
313	XP_012594204.1	XP_012594204.1	11	11	11	COMM domain-containing protein 9 [Microcebus murinus]	XP_012594204.1	1	11	11	11	77.3	21.822	198	198	0	134.37	LOC105856831	380;1083;8845;14531;26061;27454;27665;30189;35094;38692;46149	True;True;True;True;True;True;True;True;True;True;True	395;1140;9367;15407;27613;29114;29337;31987;37117;40904;49223	7108;7109;7110;7111;7112;7113;7114;7115;7116;7117;7118;7119;7120;7121;7122;7123;7124;7125;7126;7127;7128;7129;7130;7131;7132;7133;7134;7135;7136;7137;7138;7139;7140;7141;23372;23373;23374;23375;23376;23377;23378;23379;23380;23381;23382;23383;23384;195775;195776;195777;195778;195779;195780;195781;195782;195783;195784;195785;195786;195787;195788;195789;195790;312935;312936;312937;312938;312939;312940;312941;312942;312943;312944;312945;312946;312947;579880;579881;579882;579883;579884;579885;579886;579887;579888;579889;579890;579891;579892;579893;579894;579895;579896;579897;579898;579899;613997;613998;613999;614000;614001;614002;614003;618371;618372;618373;618374;618375;618376;618377;618378;618379;618380;618381;618382;618383;618384;618385;618386;618387;618388;618389;618390;618391;618392;618393;618394;618395;678304;678305;678306;678307;678308;678309;678310;789697;789698;789699;789700;789701;789702;789703;789704;789705;789706;789707;789708;789709;789710;789711;789712;789713;789714;789715;789716;789717;789718;866636;866637;866638;866639;866640;866641;866642;866643;866644;866645;866646;866647;866648;866649;866650;866651;1025309;1025310;1025311;1025312;1025313;1025314;1025315;1025316;1025317;1025318;1025319;1025320;1025321;1025322;1025323;1025324;1025325;1025326	4707;4708;4709;4710;4711;4712;4713;4714;4715;4716;4717;4718;4719;4720;4721;4722;4723;4724;4725;4726;4727;4728;4729;4730;4731;4732;4733;4734;4735;4736;4737;4738;15982;15983;15984;15985;15986;15987;15988;15989;15990;130510;130511;130512;130513;130514;130515;130516;130517;130518;130519;206897;206898;206899;206900;206901;206902;206903;206904;206905;206906;206907;383790;383791;383792;383793;383794;383795;383796;383797;383798;383799;383800;383801;383802;383803;406499;406500;406501;406502;409323;409324;409325;409326;409327;409328;409329;409330;409331;409332;409333;409334;409335;409336;447767;447768;520241;520242;520243;520244;520245;520246;520247;520248;520249;520250;570255;570256;570257;570258;570259;570260;570261;570262;570263;671955;671956;671957;671958;671959;671960;671961;671962;671963;671964;671965;671966;671967	4710;15985;130516;206898;383793;406500;409335;447768;520244;570260;671964			XP_012594204	COMD9_HUMAN	Q9P000	COMM domain-containing protein 9 OS=Homo sapiens OX=9606 GN=COMMD9 PE=1 SV=2	COMMD9	1.5e-96	0.96	0.995	XP_012594204	282363at32523;181500at40674;402520at7742;595818at33208;77979at314146;165177at9347;44255at9443;1452665at2759	COMM domain-containing protein 9;COMM domain containing 9	Q9P000	282363at32523;181500at40674;16205at9604;402520at7742;595818at33208;77979at314146;165177at9347;44255at9443;16552at314295;1452665at2759	COMM domain-containing protein 9;COMM domain containing 9	YES	YES	273610000	256260000	229050000	222760000	264180000	5	249172000	256260000	334250000	219260000	147370000	168040000	240840000	5	221952000	219260000	234710000	196590000	240830000
314	XP_012594233.1;XP_012594230.1	XP_012594233.1;XP_012594230.1	2;2	2;2	2;2	hephaestin isoform X2 [Microcebus murinus]; hephaestin isoform X1 [Microcebus murinus]	XP_012594233.1	2	2	2	2	2.5	130.35	1157	1157;1158	0.00083612	2.984	LOC105856849	19234;22267	True;True	20369;23582	416423;416424;416425;416426;416427;416428;416429;416430;416431;416432;416433;416434;487725;487726;487727;487728;487729;487730;487731;487732;487733;487734	275510;275511;275512;323021	275510;323021			XP_012594233	HEPH_HUMAN	Q9BQS7	Hephaestin OS=Homo sapiens OX=9606 GN=HEPH PE=1 SV=3	HEPH	0	0.923	0.978	XP_012594233	14517at40674;3395at9443;74945at7742;5972at314146;13930at9347;454773at2759;106598at33208;20763at32523	hephaestin isoform X1;Hephaestin;hephaestin-like protein 1;Laccase	Q9BQS7	14517at40674;3395at9443;74945at7742;5972at314146;13930at9347;454773at2759;1197at314295;1186at9604;106598at33208;20763at32523	hephaestin isoform X1;Hephaestin;hephaestin-like protein 1;Laccase	YES	YES	5190400	3291500	3286300	4766300	3537800	5	4014460	3537800	3669400	2458600	2120000	3633700	2561200	5	2888580	2561200	0	1112500	3515800
315	XP_012594240.1	XP_012594240.1	43	43	30	moesin [Microcebus murinus]	XP_012594240.1	1	43	43	30	69.3	67.814	577	577	0	257.27	LOC105856853	2943;3166;3479;3900;4306;4343;4344;11022;11834;12524;14190;14310;15095;18048;18049;18298;19503;21020;21755;24626;25600;26352;27654;27937;28932;29281;29627;30554;30952;31041;33237;36315;42259;45022;46226;46988;48245;50514;53754;53755;56208;61954;62237	True;True;True;True;True;True;True;True;True;True;True;True;True;True;True;True;True;True;True;True;True;True;True;True;True;True;True;True;True;True;True;True;True;True;True;True;True;True;True;True;True;True;True	3131;3372;3709;4186;4607;4608;4645;4646;11684;12538;13275;13276;15048;15174;15998;19120;19121;19381;20656;22266;23045;26104;27117;27922;27923;29324;29627;29628;30678;31044;31406;32377;32792;32883;35170;38431;45107;48042;49301;50111;51411;51412;53801;57210;57211;59826;65940;66235	68010;68011;68012;68013;68014;68015;68016;68017;68018;68019;68020;68021;68022;68023;73488;73489;73490;73491;73492;73493;73494;73495;73496;73497;81999;82000;82001;82002;82003;82004;82005;82006;82007;82008;82009;82010;82011;91966;91967;91968;91969;91970;91971;91972;91973;91974;91975;91976;91977;91978;91979;91980;91981;91982;91983;91984;91985;91986;91987;91988;91989;91990;91991;91992;91993;91994;91995;91996;91997;91998;91999;92000;92001;92002;92003;92004;92005;92006;92007;100161;100162;100163;100164;100165;100166;100167;100168;100169;100170;100171;100172;100173;100174;100175;100176;100177;100178;100179;100180;100181;100182;100704;100705;100706;100707;100708;100709;100710;100711;100712;100713;100714;100715;100716;100717;100718;100719;100720;100721;100722;100723;100724;100725;100726;100727;100728;100729;100730;100731;100732;100733;241519;241520;241521;241522;241523;241524;241525;241526;241527;241528;241529;241530;241531;241532;241533;241534;241535;257709;257710;257711;257712;257713;257714;257715;257716;257717;257718;257719;257720;257721;257722;257723;257724;257725;257726;257727;257728;257729;257730;257731;257732;257733;257734;257735;257736;257737;257738;257739;257740;257741;273427;273428;273429;273430;273431;273432;273433;273434;273435;273436;273437;273438;273439;273440;273441;273442;273443;273444;273445;273446;273447;273448;273449;273450;273451;273452;273453;273454;306176;306177;306178;306179;306180;306181;306182;306183;306184;306185;306186;306187;306188;306189;306190;306191;308575;308576;308577;308578;308579;308580;308581;308582;308583;308584;324681;324682;324683;324684;324685;324686;324687;324688;324689;324690;324691;324692;391318;391319;391320;391321;391322;391323;391324;391325;391326;391327;391328;391329;391330;391331;391332;391333;391334;391335;391336;391337;391338;391339;391340;391341;391342;391343;391344;391345;391346;391347;391348;391349;391350;391351;391352;391353;391354;391355;391356;391357;391358;391359;391360;391361;391362;391363;391364;391365;391366;391367;391368;391369;391370;391371;391372;391373;391374;391375;391376;391377;391378;391379;391380;391381;391382;391383;391384;391385;391386;391387;391388;391389;391390;391391;391392;391393;391394;391395;391396;391397;391398;391399;391400;391401;391402;391403;391404;391405;391406;391407;391408;391409;391410;391411;391412;391413;391414;391415;391416;391417;391418;391419;391420;391421;391422;391423;391424;391425;391426;391427;391428;391429;391430;391431;391432;391433;391434;391435;391436;391437;396941;396942;396943;396944;396945;396946;396947;396948;396949;396950;396951;396952;396953;396954;396955;396956;396957;396958;396959;396960;396961;396962;396963;396964;396965;396966;396967;396968;396969;396970;396971;396972;396973;396974;396975;396976;396977;396978;396979;396980;396981;396982;396983;396984;396985;396986;396987;396988;396989;396990;396991;422635;422636;422637;422638;422639;422640;422641;422642;422643;422644;422645;422646;422647;422648;422649;422650;422651;422652;422653;422654;422655;422656;422657;459749;459750;459751;459752;459753;459754;459755;459756;459757;459758;459759;459760;459761;459762;459763;459764;459765;459766;459767;459768;459769;459770;459771;459772;459773;459774;459775;459776;459777;459778;459779;459780;459781;459782;459783;475878;475879;475880;475881;475882;475883;475884;475885;475886;475887;475888;475889;475890;475891;475892;475893;475894;475895;475896;475897;545976;545977;545978;545979;545980;545981;545982;545983;545984;545985;545986;545987;545988;545989;545990;545991;545992;545993;545994;567588;567589;567590;567591;567592;567593;567594;567595;567596;567597;567598;567599;567600;567601;567602;567603;567604;567605;567606;567607;567608;567609;567610;567611;567612;567613;567614;567615;567616;567617;567618;567619;567620;567621;567622;567623;567624;567625;567626;567627;567628;567629;567630;567631;567632;567633;567634;567635;567636;567637;567638;567639;567640;567641;567642;567643;567644;567645;567646;567647;567648;587740;587741;587742;587743;587744;587745;587746;587747;587748;587749;587750;587751;587752;587753;587754;587755;587756;587757;587758;587759;587760;587761;587762;587763;587764;587765;587766;587767;587768;587769;587770;587771;587772;587773;587774;587775;587776;587777;587778;587779;587780;587781;587782;587783;587784;587785;618048;618049;618050;618051;618052;618053;618054;618055;618056;618057;618058;618059;618060;618061;618062;618063;618064;618065;618066;618067;618068;618069;618070;618071;618072;618073;618074;618075;618076;618077;618078;618079;618080;618081;618082;618083;618084;618085;618086;618087;618088;618089;618090;618091;618092;618093;624813;624814;624815;624816;624817;624818;624819;624820;624821;624822;647418;647419;647420;647421;647422;647423;647424;647425;647426;647427;647428;647429;647430;647431;647432;647433;647434;647435;647436;647437;655632;655633;655634;655635;655636;655637;655638;655639;655640;655641;655642;655643;655644;655645;655646;655647;655648;655649;655650;655651;655652;655653;655654;655655;655656;655657;655658;664830;664831;664832;664833;664834;664835;664836;686041;686042;686043;686044;686045;686046;686047;686048;686049;686050;686051;686052;686053;686054;686055;696532;696533;696534;696535;696536;696537;696538;696539;696540;698457;698458;698459;698460;698461;698462;698463;698464;698465;698466;698467;698468;698469;698470;698471;698472;698473;698474;698475;698476;698477;698478;698479;698480;698481;698482;698483;698484;698485;698486;698487;698488;698489;746905;746906;746907;746908;746909;746910;746911;746912;746913;746914;746915;746916;746917;746918;746919;746920;746921;746922;746923;746924;746925;746926;746927;746928;746929;746930;746931;746932;746933;746934;746935;746936;746937;746938;746939;746940;746941;746942;746943;746944;746945;746946;746947;746948;746949;746950;746951;746952;746953;746954;746955;746956;746957;746958;746959;746960;746961;746962;746963;746964;746965;746966;746967;746968;746969;746970;746971;816617;816618;816619;947582;947583;947584;947585;947586;947587;947588;947589;947590;947591;947592;947593;947594;947595;947596;1003068;1003069;1003070;1003071;1003072;1003073;1003074;1003075;1003076;1003077;1003078;1003079;1003080;1003081;1003082;1026844;1026845;1026846;1026847;1026848;1026849;1026850;1026851;1026852;1026853;1026854;1026855;1026856;1026857;1026858;1026859;1026860;1026861;1026862;1041124;1041125;1041126;1041127;1041128;1041129;1041130;1041131;1041132;1041133;1041134;1065749;1065750;1065751;1065752;1065753;1065754;1065755;1065756;1065757;1065758;1065759;1065760;1065761;1065762;1065763;1065764;1065765;1065766;1065767;1065768;1065769;1065770;1065771;1065772;1065773;1065774;1065775;1065776;1065777;1065778;1065779;1065780;1065781;1065782;1065783;1065784;1065785;1065786;1065787;1065788;1065789;1065790;1065791;1065792;1065793;1065794;1065795;1065796;1065797;1065798;1065799;1065800;1065801;1065802;1111009;1111010;1111011;1111012;1111013;1111014;1111015;1111016;1111017;1111018;1111019;1177983;1177984;1177985;1177986;1177987;1177988;1177989;1177990;1177991;1177992;1177993;1177994;1177995;1177996;1177997;1177998;1177999;1178000;1178001;1178002;1178003;1178004;1178005;1178006;1178007;1178008;1178009;1178010;1178011;1178012;1178013;1178014;1178015;1178016;1178017;1178018;1178019;1178020;1178021;1178022;1178023;1235956;1235957;1235958;1235959;1235960;1235961;1235962;1235963;1235964;1235965;1235966;1235967;1235968;1235969;1235970;1235971;1235972;1235973;1235974;1235975;1235976;1235977;1235978;1235979;1235980;1235981;1235982;1374350;1374351;1374352;1374353;1381005;1381006;1381007;1381008;1381009;1381010;1381011;1381012;1381013;1381014;1381015;1381016;1381017;1381018;1381019;1381020;1381021;1381022;1381023;1381024;1381025;1381026;1381027;1381028	45830;45831;45832;45833;45834;45835;45836;45837;45838;49512;55299;55300;55301;55302;55303;55304;55305;55306;55307;55308;55309;55310;55311;62040;62041;62042;62043;62044;62045;62046;62047;62048;62049;62050;62051;62052;62053;62054;62055;62056;62057;62058;62059;62060;62061;62062;62063;62064;62065;62066;67462;67463;67464;67465;67466;67467;67468;67469;67470;67471;67472;67473;67474;67475;67476;67817;67818;67819;67820;67821;67822;67823;67824;67825;67826;67827;67828;67829;67830;67831;67832;67833;67834;67835;67836;160663;160664;160665;160666;160667;160668;160669;171325;171326;171327;171328;171329;171330;171331;171332;171333;171334;171335;171336;171337;171338;171339;171340;171341;181752;181753;181754;181755;181756;181757;181758;181759;181760;181761;181762;181763;181764;202488;202489;202490;202491;202492;202493;202494;202495;202496;202497;204023;214610;214611;214612;214613;214614;214615;214616;258961;258962;258963;258964;258965;258966;258967;258968;258969;258970;258971;258972;258973;258974;258975;258976;258977;258978;258979;258980;258981;258982;258983;258984;258985;258986;258987;258988;258989;258990;258991;258992;258993;258994;258995;258996;258997;258998;258999;259000;259001;259002;259003;259004;259005;259006;259007;259008;259009;259010;259011;259012;259013;259014;259015;259016;259017;259018;259019;259020;259021;259022;259023;259024;259025;259026;259027;259028;259029;259030;259031;259032;259033;259034;259035;259036;259037;259038;259039;259040;259041;259042;259043;259044;259045;259046;259047;259048;259049;259050;259051;259052;259053;259054;259055;259056;259057;259058;259059;262785;262786;262787;262788;262789;262790;262791;262792;262793;262794;262795;262796;262797;262798;262799;262800;262801;262802;262803;262804;262805;262806;262807;262808;262809;262810;262811;262812;262813;262814;262815;262816;262817;262818;262819;262820;262821;262822;262823;262824;262825;279675;279676;279677;279678;279679;279680;279681;279682;279683;279684;279685;279686;304275;304276;304277;304278;304279;304280;304281;304282;304283;304284;304285;304286;304287;304288;304289;304290;304291;304292;304293;315088;315089;315090;315091;315092;315093;315094;315095;315096;315097;315098;315099;315100;361109;361110;361111;361112;361113;361114;361115;361116;361117;361118;361119;361120;361121;361122;361123;375529;375530;375531;375532;375533;375534;375535;375536;375537;375538;375539;375540;375541;375542;375543;375544;375545;375546;375547;375548;375549;375550;375551;375552;375553;375554;375555;375556;375557;375558;375559;375560;375561;375562;375563;375564;375565;375566;375567;375568;375569;375570;375571;375572;375573;375574;375575;375576;375577;375578;375579;375580;375581;375582;375583;375584;375585;375586;375587;375588;375589;389020;389021;389022;389023;389024;389025;389026;389027;389028;389029;389030;389031;389032;389033;389034;389035;389036;389037;389038;409127;409128;409129;409130;409131;409132;409133;409134;409135;409136;409137;409138;409139;409140;409141;409142;409143;409144;409145;409146;413402;413403;428383;428384;428385;428386;428387;428388;428389;428390;428391;428392;428393;428394;428395;428396;433587;433588;433589;433590;433591;433592;433593;433594;433595;433596;433597;433598;433599;433600;433601;433602;439608;439609;439610;452414;452415;452416;452417;452418;452419;452420;452421;459380;460525;460526;460527;460528;460529;460530;460531;460532;460533;460534;460535;460536;460537;460538;460539;460540;460541;460542;460543;460544;460545;460546;460547;460548;460549;460550;460551;491899;491900;491901;491902;491903;491904;491905;491906;491907;491908;491909;491910;491911;491912;491913;491914;491915;491916;491917;491918;491919;491920;491921;491922;491923;491924;491925;491926;491927;491928;491929;491930;491931;491932;491933;491934;491935;491936;491937;491938;491939;491940;491941;491942;491943;491944;491945;491946;491947;491948;491949;491950;491951;491952;491953;491954;491955;491956;491957;491958;491959;491960;491961;491962;491963;491964;491965;491966;538109;538110;538111;622379;622380;658208;658209;658210;658211;658212;658213;658214;658215;658216;658217;658218;658219;672916;672917;672918;672919;672920;672921;681630;681631;681632;681633;681634;681635;696908;696909;696910;696911;696912;696913;696914;696915;696916;696917;696918;696919;696920;696921;696922;696923;696924;696925;696926;696927;696928;696929;696930;696931;696932;696933;696934;696935;696936;696937;696938;696939;696940;696941;696942;696943;696944;696945;696946;696947;696948;696949;725183;725184;725185;725186;725187;725188;725189;725190;725191;768188;768189;768190;768191;768192;768193;768194;768195;768196;768197;768198;768199;768200;768201;768202;768203;768204;807337;807338;807339;807340;807341;807342;807343;807344;807345;807346;807347;807348;807349;807350;807351;900173;904545;904546;904547;904548;904549;904550;904551;904552;904553;904554;904555;904556;904557;904558;904559;904560	45837;49512;55303;62065;67470;67818;67827;160665;171339;181754;202492;204023;214610;258996;259029;262808;279677;304277;315089;361123;375581;389022;409138;413403;428385;433589;439608;452421;459380;460534;491936;538110;622380;658208;672921;681632;696943;725183;768190;768199;807347;900173;904547	354;355;356;357;358;359	285;292;305;348;433;451	XP_012594240	MOES_HUMAN	P26038	Moesin OS=Homo sapiens OX=9606 GN=MSN PE=1 SV=3	MSN	6.2e-83	0.995	1	XP_012594240	78809at9347;121235at32523;19503at9443;34565at314146;82300at40674;169482at7742;281811at33208;627741at2759	moesin;FERM domain	P26038	78809at9347;121235at32523;19503at9443;34565at314146;82300at40674;169482at7742;281811at33208;627741at2759;7283at314295;7157at9604	moesin;FERM domain	YES	YES	1161700000	881670000	657510000	591100000	836060000	5	825608000	836060000	674530000	799860000	607490000	696200000	745500000	5	704716000	696200000	617510000	623230000	639180000
316	XP_012594251.1;XP_012594246.1;XP_012594245.1;XP_012594244.1;XP_012594243.1;XP_012594242.1;XP_012594241.1;XP_012594248.1;XP_012594247.1;XP_012594250.1;XP_012594252.1	XP_012594251.1;XP_012594246.1;XP_012594245.1;XP_012594244.1;XP_012594243.1;XP_012594242.1;XP_012594241.1;XP_012594248.1;XP_012594247.1;XP_012594250.1	7;7;7;7;7;7;7;6;6;4;3	7;7;7;7;7;7;7;6;6;4;3	7;7;7;7;7;7;7;6;6;4;3	ribosomal biogenesis protein LAS1L isoform X10 [Microcebus murinus]; ribosomal biogenesis protein LAS1L isoform X6 [Microcebus murinus]; ribosomal biogenesis protein LAS1L isoform X5 [Microcebus murinus]; ribosomal biogenesis protein LAS1L isoform X4 [Mic	XP_012594251.1	11	7	7	7	15.9	74.743	647	647;718;734;735;739;755;756;697;702;669;629	0	11.491	LOC105856854	14344;16670;18777;33906;39816;58347;62441	True;True;True;True;True;True;True	15210;17652;19894;35871;42130;62087;66455	309240;309241;309242;309243;309244;360393;360394;360395;360396;360397;360398;360399;360400;360401;360402;360403;360404;360405;360406;360407;360408;360409;360410;360411;360412;360413;360414;360415;360416;407874;407875;407876;407877;407878;407879;407880;407881;762726;762727;762728;762729;762730;762731;762732;762733;762734;762735;762736;762737;762738;891546;891547;891548;891549;891550;891551;891552;891553;891554;891555;891556;891557;1289089;1289090;1289091;1289092;1387762;1387763;1387764;1387765;1387766;1387767;1387768;1387769	204439;238629;238630;238631;238632;238633;238634;270158;270159;502619;586565;843260;909622;909623;909624	204439;238634;270158;502619;586565;843260;909624			XP_012594251	LAS1L_HUMAN	Q9Y4W2	Ribosomal biogenesis protein LAS1L OS=Homo sapiens OX=9606 GN=LAS1L PE=1 SV=2	LAS1L	5.5e-93	0.863	0.924	XP_012594251	57794at9347;60354at40674;85800at32523;121516at7742;581779at33208;11683at9443;1070386at2759;25180at314146	ribosomal biogenesis protein LAS1L isoform X1;ribosomal biogenesis protein LAS1L;LAS1 like, ribosome biogenesis factor;Las1-like protein	Q9Y4W2	57794at9347;60354at40674;85800at32523;121516at7742;581779at33208;4383at314295;4319at9604;11683at9443;1070386at2759;25180at314146	ribosomal biogenesis protein LAS1L isoform X1;ribosomal biogenesis protein LAS1L;LAS1 like, ribosome biogenesis factor;Las1-like protein	YES	YES	10861000	8497500	6923200	6767400	7744300	5	8158680	7744300	6864000	6346300	7327400	11055000	5942500	5	7507040	6864000	13485000	13879000	14791000
317	XP_012594267.1	XP_012594267.1	30	30	30	activating signal cointegrator 1 complex subunit 3 isoform X1 [Microcebus murinus]	XP_012594267.1	1	30	30	30	19.6	251.46	2202	2202	0	70.652	LOC105856868	2993;5680;7930;8363;14005;17355;17558;19161;21446;21447;23881;25058;26520;27071;27398;28395;32989;34865;35426;36893;38178;39292;43749;50896;55869;55882;56836;61558;65314;65828	True;True;True;True;True;True;True;True;True;True;True;True;True;True;True;True;True;True;True;True;True;True;True;True;True;True;True;True;True;True	3183;6064;8417;8867;14856;18389;18602;20289;22717;22718;25314;26552;28096;28709;29056;30113;34912;36881;37463;39034;40362;41538;46691;54204;59473;59487;60486;65530;69500;70044	68897;68898;68899;68900;68901;68902;68903;68904;68905;68906;68907;68908;68909;68910;130329;130330;130331;130332;130333;130334;130335;130336;130337;130338;130339;130340;130341;130342;176794;176795;176796;176797;185932;185933;185934;185935;185936;185937;185938;185939;302671;302672;376804;376805;376806;376807;376808;376809;381041;381042;381043;381044;381045;381046;381047;381048;381049;381050;381051;381052;381053;415059;415060;468943;468944;468945;468946;468947;468948;468949;468950;468951;468952;468953;468954;527386;527387;527388;527389;527390;527391;527392;527393;527394;527395;527396;527397;527398;527399;527400;555290;555291;555292;555293;555294;555295;555296;555297;555298;555299;555300;555301;591906;591907;591908;591909;591910;591911;591912;591913;591914;591915;605883;605884;605885;605886;605887;605888;605889;605890;605891;605892;605893;605894;613089;613090;613091;613092;613093;613094;613095;613096;613097;613098;613099;613100;635854;635855;635856;635857;635858;635859;635860;635861;742138;742139;742140;742141;742142;742143;784944;784945;784946;784947;784948;784949;784950;784951;784952;784953;784954;784955;784956;796099;796100;796101;796102;796103;827999;828000;828001;854454;854455;854456;854457;854458;854459;854460;854461;854462;854463;854464;854465;880632;880633;880634;880635;880636;880637;880638;880639;880640;880641;977933;977934;977935;977936;977937;977938;977939;977940;977941;977942;977943;977944;977945;1120019;1120020;1120021;1120022;1120023;1120024;1120025;1120026;1120027;1228780;1228781;1228782;1228783;1228784;1228785;1228786;1228787;1228788;1229076;1229077;1229078;1229079;1229080;1229081;1229082;1229083;1229084;1229085;1229086;1229087;1229088;1249242;1249243;1249244;1249245;1249246;1249247;1249248;1249249;1249250;1249251;1249252;1249253;1249254;1365603;1365604;1365605;1365606;1365607;1365608;1365609;1365610;1365611;1365612;1365613;1365614;1365615;1452240;1452241;1452242;1452243;1452244;1452245;1452246;1452247;1452248;1452249;1452250;1452251;1463228;1463229;1463230;1463231;1463232;1463233;1463234	46408;46409;46410;46411;46412;46413;46414;46415;46416;46417;46418;46419;87513;87514;87515;87516;87517;87518;87519;117932;123935;123936;200433;249494;252228;252229;252230;252231;252232;252233;252234;252235;252236;252237;252238;274680;310310;310311;310312;310313;310314;310315;348640;348641;348642;348643;367428;367429;367430;367431;367432;391728;391729;401072;405887;405888;405889;405890;420847;420848;420849;420850;420851;488850;517214;517215;517216;517217;517218;517219;517220;517221;524382;545557;562268;562269;579518;579519;579520;579521;579522;642229;731179;802533;802534;802718;802719;802720;802721;802722;802723;816123;816124;816125;894225;952436;952437;952438;952439;959708;959709	46414;87515;117932;123935;200433;249494;252228;274680;310310;310313;348640;367431;391728;401072;405890;420849;488850;517215;524382;545557;562269;579521;642229;731179;802533;802723;816125;894225;952436;959709			XP_012594267	ASCC3_HUMAN	Q8N3C0	Activating signal cointegrator 1 complex subunit 3 OS=Homo sapiens OX=9606 GN=ASCC3 PE=1 SV=3	ASCC3	0	0.965	0.992	XP_012594267	3269at9347;5071at32523;1207at314146;34689at33208;731at9443;154891at2759;7464at7742;3389at40674	Activating signal cointegrator 1 complex subunit 3	Q8N3C0	3269at9347;5071at32523;1207at314146;259at9604;34689at33208;264at314295;731at9443;154891at2759;7464at7742;3389at40674	Activating signal cointegrator 1 complex subunit 3	YES	YES	88726000	68703000	95877000	93006000	67826000	5	82827600	88726000	90544000	83917000	70172000	67407000	60627000	5	74533400	70172000	143820000	137540000	128200000
318	XP_012594282.2	XP_012594282.2	2	2	2	thiosulfate sulfurtransferase/rhodanese-like domain-containing protein 3 [Microcebus murinus]	XP_012594282.2	1	2	2	2	21.8	17.375	156	156	0	7.069	LOC105856873	27259;49657	True;True	28911;52893	610155;610156;610157;610158;610159;610160;610161;610162;610163;610164;610165;610166;610167;1093977;1093978;1093979;1093980;1093981;1093982;1093983;1093984;1093985;1093986;1093987;1093988;1093989	403949;403950;403951;403952;714132;714133;714134;714135;714136;714137;714138;714139;714140;714141;714142	403951;714139			XP_012594282	TSTD3_HUMAN	H0UI37	Thiosulfate sulfurtransferase/rhodanese-like domain-containing protein 3 OS=Homo sapiens OX=9606 GN=TSTD3 PE=3 SV=1	TSTD3	1.9e-32	0.816	0.92	XP_012594282	193118at40674;80876at314146;184453at9347;1478958at2759;303108at32523;617415at33208;45867at9443;430967at7742	thiosulfate sulfurtransferase/rhodanese-like domain-containing protein 3;Rhodanese-like domain	H0UI37	#N/A	#N/A	#N/A	YES	15116000	21660000	17296000	18791000	20265000	5	18625600	18791000	21377000	17193000	17578000	20223000	20130000	5	19300200	20130000	25025000	26298000	18230000
319	XP_012594294.1;XP_012594293.1;XP_012594292.1;XP_012594291.1	XP_012594294.1;XP_012594293.1;XP_012594292.1;XP_012594291.1	9;9;9;9	9;9;9;9	9;9;9;9	TBC1 domain family member 15 isoform X4 [Microcebus murinus]; TBC1 domain family member 15 isoform X3 [Microcebus murinus]; TBC1 domain family member 15 isoform X2 [Microcebus murinus]; TBC1 domain family member 15 isoform X1 [Microcebus murinus]	XP_012594294.1	4	9	9	9	14.6	77.343	673	673;690;704;721	0	16.527	LOC105856885	1076;11620;16847;24937;27139;35415;55854;56253;62162	True;True;True;True;True;True;True;True;True	1133;12315;17838;26429;28784;37452;59457;59871;66158	23256;23257;23258;23259;23260;23261;23262;23263;23264;23265;23266;23267;23268;23269;23270;23271;23272;23273;23274;23275;23276;23277;23278;23279;23280;23281;23282;23283;23284;23285;23286;23287;252770;252771;252772;252773;252774;252775;252776;252777;252778;252779;252780;252781;252782;364541;364542;364543;364544;364545;364546;364547;364548;364549;364550;364551;364552;364553;364554;553112;553113;553114;553115;553116;553117;553118;553119;553120;553121;553122;553123;553124;553125;553126;607329;607330;795846;795847;795848;795849;795850;795851;795852;795853;795854;795855;795856;795857;795858;795859;795860;795861;795862;1228384;1228385;1228386;1228387;1228388;1228389;1228390;1228391;1236888;1236889;1236890;1236891;1236892;1236893;1236894;1236895;1236896;1236897;1236898;1236899;1379119;1379120;1379121;1379122;1379123;1379124;1379125;1379126;1379127;1379128;1379129;1379130;1379131;1379132;1379133;1379134	15916;15917;15918;15919;15920;15921;15922;15923;15924;15925;15926;15927;15928;15929;15930;15931;15932;15933;15934;15935;167903;167904;167905;241327;241328;241329;241330;241331;241332;241333;241334;241335;241336;241337;241338;365986;402008;402009;524225;524226;524227;524228;524229;524230;524231;524232;524233;524234;802238;802239;802240;807902;807903;807904;903238;903239;903240;903241;903242;903243;903244	15926;167903;241329;365986;402008;524234;802239;807903;903239	360	597	XP_012594294	TBC15_HUMAN	Q8TC07	TBC1 domain family member 15 OS=Homo sapiens OX=9606 GN=TBC1D15 PE=1 SV=2	TBC1D15	2.1e-194	0.928	0.955	XP_012594294	49024at9347;110616at7742;21356at314146;463659at33208;1495285at2759;51196at40674;78129at32523;10899at9443	TBC1 domain family member 15;Rab-GTPase-TBC domain	Q8TC07	49024at9347;4094at314295;110616at7742;21356at314146;463659at33208;1495285at2759;51196at40674;78129at32523;10899at9443;4035at9604	TBC1 domain family member 15;Rab-GTPase-TBC domain	YES	YES	115210000	203420000	208590000	163150000	160100000	5	170094000	163150000	182330000	219520000	186070000	136410000	159140000	5	176694000	182330000	98729000	107500000	119970000
320	XP_012594298.1	XP_012594298.1	13	13	13	ras-related protein Rab-21 [Microcebus murinus]	XP_012594298.1	1	13	13	13	57.8	24.249	223	223	0	72.573	LOC105856886	47;9676;16329;17110;20046;20047;23471;24295;24936;40270;48977;60891;62588	True;True;True;True;True;True;True;True;True;True;True;True;True	47;10266;17299;18130;21228;21229;24866;25752;26428;42728;42729;52184;64820;66609	702;703;704;705;706;707;708;709;710;711;212529;212530;212531;212532;212533;212534;212535;353486;353487;353488;353489;353490;353491;353492;353493;353494;353495;353496;353497;353498;353499;353500;371670;371671;371672;371673;371674;371675;371676;435670;435671;435672;435673;435674;435675;435676;435677;435678;435679;435680;435681;435682;435683;435684;435685;435686;435687;435688;435689;435690;435691;435692;435693;435694;435695;435696;435697;435698;435699;435700;435701;435702;435703;435704;435705;516900;516901;516902;516903;516904;516905;516906;516907;516908;516909;516910;516911;516912;516913;516914;516915;516916;516917;516918;516919;516920;516921;516922;516923;516924;516925;516926;536894;536895;536896;536897;536898;536899;536900;536901;536902;536903;536904;536905;536906;536907;536908;536909;536910;536911;553095;553096;553097;553098;553099;553100;553101;553102;553103;553104;553105;553106;553107;553108;553109;553110;553111;904323;904324;904325;904326;904327;904328;904329;904330;904331;904332;904333;904334;904335;904336;904337;904338;904339;904340;904341;904342;904343;904344;904345;1081055;1081056;1081057;1081058;1081059;1081060;1081061;1081062;1081063;1081064;1081065;1081066;1081067;1351435;1351436;1351437;1351438;1351439;1351440;1351441;1351442;1351443;1351444;1351445;1351446;1351447;1391453;1391454;1391455;1391456;1391457;1391458;1391459;1391460;1391461;1391462;1391463;1391464;1391465;1391466	453;454;455;456;457;458;459;460;461;462;141124;141125;141126;141127;141128;141129;234276;234277;234278;234279;234280;234281;234282;234283;234284;234285;234286;234287;234288;234289;246096;288151;288152;288153;288154;288155;288156;288157;288158;288159;288160;288161;288162;288163;288164;288165;288166;288167;288168;288169;288170;288171;288172;288173;288174;288175;288176;288177;341968;341969;341970;341971;341972;341973;341974;341975;341976;341977;341978;341979;341980;341981;341982;341983;341984;341985;354819;354820;354821;354822;354823;354824;354825;354826;354827;354828;354829;365978;365979;365980;365981;365982;365983;365984;365985;594898;594899;594900;594901;594902;594903;594904;594905;594906;594907;594908;594909;594910;594911;705998;884989;884990;884991;884992;884993;884994;912052;912053;912054;912055;912056;912057;912058;912059;912060;912061;912062	453;141128;234281;246096;288158;288174;341978;354820;365982;594901;705998;884994;912060	361	178	XP_012594298	RAB21_HUMAN	Q9UL25	Ras-related protein Rab-21 OS=Homo sapiens OX=9606 GN=RAB21 PE=1 SV=3	RAB21	1e-92	0.978	0.987	XP_012594298	355190at7742;246195at32523;40840at9443;1226895at2759;170105at40674;162578at9347;562799at33208;71847at314146	ras-related protein Rab-21	Q9UL25	355190at7742;246195at32523;40840at9443;14875at9604;1226895at2759;170105at40674;162578at9347;562799at33208;71847at314146;15204at314295	ras-related protein Rab-21	YES	YES	276790000	335690000	333890000	356480000	337600000	5	328090000	335690000	245510000	328820000	261630000	292040000	275500000	5	280700000	275500000	247690000	254900000	229050000
321	XP_012594313.1	XP_012594313.1	41	41	41	NADH-ubiquinone oxidoreductase 75 kDa subunit, mitochondrial [Microcebus murinus]	XP_012594313.1	1	41	41	41	68.6	77.679	708	708	0	323.31	LOC105856893	3405;5582;7566;8691;9955;12006;15497;15544;15545;15789;20742;21071;22643;26746;30634;30946;30982;32826;38088;38249;38976;39751;40064;40065;40066;40217;41074;41540;42137;43279;44866;49374;51905;53394;54307;57628;57707;57909;58256;59123;62307	True;True;True;True;True;True;True;True;True;True;True;True;True;True;True;True;True;True;True;True;True;True;True;True;True;True;True;True;True;True;True;True;True;True;True;True;True;True;True;True;True	3631;5963;8032;8033;9203;10554;12725;16422;16469;16470;16724;21959;22332;22333;23989;28336;32460;32461;32786;32822;34746;40271;40438;41205;42047;42048;42448;42449;42450;42451;42662;42663;43809;43810;44343;44978;46202;47874;52594;55273;56831;57799;61328;61329;61416;61626;61993;62915;62916;66309;66310;66311	80334;80335;80336;80337;80338;80339;80340;80341;80342;80343;80344;80345;80346;80347;80348;80349;80350;80351;80352;80353;80354;80355;80356;80357;80358;80359;80360;80361;80362;80363;80364;80365;80366;80367;80368;80369;80370;80371;80372;80373;80374;80375;80376;80377;80378;80379;80380;80381;80382;80383;80384;80385;80386;80387;80388;128303;128304;128305;128306;128307;128308;128309;128310;128311;128312;128313;128314;128315;128316;168171;168172;168173;168174;168175;168176;168177;168178;168179;168180;168181;168182;168183;168184;168185;168186;168187;168188;168189;168190;168191;168192;168193;168194;168195;168196;168197;168198;168199;168200;168201;168202;168203;168204;168205;168206;168207;168208;168209;168210;168211;192894;192895;192896;192897;192898;192899;192900;192901;192902;217905;217906;217907;217908;217909;217910;217911;217912;217913;217914;217915;217916;217917;217918;217919;217920;217921;217922;217923;217924;217925;217926;217927;217928;217929;217930;217931;217932;217933;217934;217935;217936;217937;217938;217939;217940;217941;217942;217943;217944;217945;217946;217947;217948;217949;217950;217951;217952;217953;217954;217955;217956;217957;217958;217959;217960;217961;217962;217963;217964;217965;217966;217967;217968;217969;217970;217971;217972;217973;217974;217975;217976;217977;217978;217979;217980;217981;217982;217983;217984;217985;217986;217987;217988;217989;217990;217991;217992;217993;217994;217995;217996;217997;217998;217999;218000;218001;218002;218003;218004;218005;218006;218007;218008;218009;218010;218011;218012;218013;218014;218015;218016;218017;218018;218019;218020;218021;218022;218023;218024;218025;218026;218027;218028;218029;218030;218031;218032;218033;218034;218035;218036;218037;218038;218039;218040;218041;218042;218043;218044;218045;218046;218047;218048;218049;218050;218051;218052;218053;218054;218055;218056;218057;218058;218059;218060;218061;218062;218063;218064;218065;218066;218067;218068;218069;218070;218071;218072;218073;218074;218075;218076;218077;218078;218079;218080;218081;218082;218083;218084;218085;218086;218087;218088;261431;261432;261433;261434;261435;261436;261437;261438;261439;333795;333796;333797;333798;333799;333800;333801;333802;333803;333804;333805;333806;333807;333808;333809;333810;333811;333812;333813;333814;333815;333816;333817;333818;333819;333820;333821;333822;333823;333824;333825;333826;333827;333828;333829;333830;335139;335140;335141;335142;335143;335144;335145;335146;335147;335148;335149;335150;335151;335152;335153;335154;335155;335156;335157;335158;335159;335160;335161;335162;335163;335164;335165;335166;335167;335168;335169;335170;335171;335172;335173;335174;335175;335176;335177;335178;335179;335180;335181;335182;335183;335184;335185;335186;335187;335188;335189;335190;335191;335192;335193;335194;335195;335196;335197;335198;335199;335200;335201;335202;335203;335204;335205;335206;335207;335208;335209;335210;335211;335212;335213;335214;335215;335216;335217;340678;340679;340680;340681;340682;340683;340684;340685;340686;340687;340688;340689;340690;340691;340692;340693;340694;340695;340696;340697;340698;340699;340700;340701;340702;340703;340704;340705;340706;340707;340708;340709;340710;340711;340712;340713;340714;340715;340716;340717;340718;340719;340720;454025;454026;454027;454028;454029;454030;454031;454032;454033;454034;454035;454036;454037;454038;454039;454040;454041;454042;454043;454044;454045;454046;454047;454048;454049;454050;454051;454052;454053;454054;461158;461159;461160;461161;461162;461163;461164;461165;461166;461167;461168;461169;461170;461171;461172;461173;461174;461175;461176;461177;461178;461179;461180;461181;461182;461183;461184;461185;461186;461187;461188;461189;461190;461191;461192;461193;461194;461195;461196;461197;461198;461199;461200;461201;496770;496771;496772;496773;496774;496775;496776;496777;496778;496779;496780;496781;496782;496783;496784;496785;496786;496787;496788;496789;496790;496791;496792;496793;496794;496795;496796;496797;496798;496799;597770;597771;597772;597773;597774;597775;597776;597777;597778;597779;597780;597781;597782;597783;597784;597785;597786;597787;597788;597789;597790;597791;597792;597793;597794;597795;597796;597797;597798;597799;597800;597801;597802;597803;597804;597805;597806;597807;597808;597809;597810;597811;597812;597813;597814;597815;597816;597817;597818;597819;597820;597821;597822;597823;597824;597825;597826;597827;597828;597829;689513;689514;689515;689516;689517;689518;689519;689520;689521;689522;689523;689524;689525;689526;689527;689528;689529;689530;689531;689532;689533;689534;689535;689536;689537;689538;689539;689540;689541;689542;689543;689544;689545;689546;689547;689548;689549;689550;689551;689552;689553;689554;689555;689556;689557;689558;689559;689560;689561;689562;689563;689564;689565;689566;689567;689568;689569;689570;689571;689572;689573;689574;689575;689576;689577;689578;689579;689580;689581;689582;689583;689584;689585;689586;689587;689588;689589;689590;689591;689592;689593;689594;689595;689596;689597;689598;689599;689600;689601;689602;689603;689604;689605;689606;689607;689608;689609;689610;689611;689612;689613;689614;689615;689616;689617;689618;689619;696444;696445;696446;696447;696448;696449;696450;696451;696452;696453;696454;696455;696456;696457;696458;696459;696460;696461;696462;696463;696464;696465;696466;696467;696468;696469;696470;696471;696472;697232;697233;697234;697235;697236;697237;697238;697239;697240;697241;697242;697243;697244;697245;697246;697247;697248;697249;697250;697251;697252;697253;697254;697255;697256;697257;697258;697259;697260;697261;697262;697263;739180;739181;739182;739183;739184;739185;739186;739187;739188;852844;852845;852846;852847;852848;852849;852850;852851;852852;852853;852854;852855;852856;852857;852858;852859;855795;855796;855797;855798;855799;855800;855801;855802;855803;855804;855805;855806;855807;873697;873698;873699;873700;873701;873702;873703;873704;873705;873706;873707;873708;873709;873710;873711;873712;873713;873714;873715;873716;873717;873718;873719;873720;873721;873722;873723;873724;873725;873726;873727;873728;873729;873730;873731;873732;873733;873734;873735;873736;873737;873738;873739;873740;873741;873742;873743;873744;873745;873746;873747;873748;873749;873750;873751;873752;873753;873754;890161;890162;890163;890164;890165;890166;890167;890168;890169;890170;890171;890172;890173;890174;890175;890176;890177;890178;890179;890180;890181;890182;890183;890184;890185;890186;890187;890188;890189;890190;890191;890192;890193;890194;890195;897674;897675;897676;897677;897678;897679;897680;897681;897682;897683;897684;897685;897686;897687;897688;897689;897690;897691;897692;897693;897694;897695;897696;897697;897698;897699;897700;897701;897702;897703;897704;897705;897706;897707;897708;897709;897710;897711;897712;897713;897714;897715;897716;897717;897718;897719;897720;897721;897722;897723;897724;897725;897726;897727;897728;897729;897730;897731;897732;902339;902340;902341;902342;902343;902344;902345;902346;902347;902348;902349;902350;902351;902352;902353;902354;902355;902356;902357;902358;902359;902360;902361;902362;902363;902364;902365;902366;902367;902368;902369;902370;902371;902372;902373;902374;902375;902376;902377;902378;902379;902380;902381;902382;902383;902384;902385;902386;902387;902388;902389;902390;902391;902392;902393;902394;902395;902396;902397;902398;902399;923503;923504;923505;923506;923507;923508;923509;923510;923511;923512;923513;923514;923515;923516;923517;923518;923519;923520;923521;923522;923523;923524;923525;923526;933158;933159;933160;933161;933162;933163;933164;933165;933166;933167;933168;933169;933170;933171;933172;933173;933174;933175;933176;933177;933178;933179;933180;933181;933182;933183;933184;933185;933186;933187;933188;933189;933190;933191;933192;933193;933194;933195;933196;933197;933198;933199;933200;933201;933202;933203;933204;945025;945026;945027;945028;945029;945030;945031;945032;945033;945034;945035;945036;945037;945038;945039;969866;969867;969868;969869;969870;969871;969872;969873;969874;969875;969876;969877;969878;969879;969880;969881;969882;969883;969884;969885;969886;969887;969888;969889;969890;969891;969892;969893;969894;969895;969896;969897;969898;969899;969900;969901;969902;969903;969904;969905;969906;999203;999204;999205;999206;999207;999208;999209;999210;999211;999212;999213;999214;999215;999216;1088400;1088401;1088402;1088403;1088404;1088405;1088406;1088407;1088408;1088409;1088410;1088411;1088412;1088413;1088414;1088415;1088416;1088417;1088418;1088419;1088420;1088421;1088422;1088423;1088424;1088425;1088426;1088427;1088428;1088429;1088430;1088431;1088432;1140884;1140885;1140886;1140887;1140888;1140889;1140890;1140891;1140892;1140893;1140894;1140895;1140896;1140897;1140898;1140899;1140900;1140901;1140902;1140903;1140904;1140905;1140906;1140907;1140908;1140909;1140910;1140911;1140912;1140913;1140914;1140915;1140916;1140917;1140918;1140919;1140920;1140921;1140922;1140923;1140924;1140925;1140926;1140927;1140928;1140929;1140930;1140931;1140932;1140933;1140934;1140935;1140936;1140937;1140938;1170441;1170442;1170443;1170444;1170445;1170446;1170447;1170448;1170449;1170450;1170451;1170452;1170453;1170454;1170455;1170456;1170457;1170458;1170459;1170460;1170461;1170462;1170463;1170464;1170465;1170466;1170467;1170468;1170469;1170470;1170471;1170472;1170473;1170474;1170475;1170476;1170477;1170478;1170479;1170480;1170481;1170482;1170483;1170484;1170485;1170486;1170487;1170488;1170489;1170490;1190148;1190149;1190150;1190151;1190152;1190153;1190154;1190155;1190156;1190157;1190158;1190159;1190160;1271298;1271299;1271300;1271301;1271302;1271303;1271304;1271305;1271306;1271307;1271308;1271309;1271310;1271311;1271312;1271313;1271314;1271315;1271316;1271317;1271318;1271319;1271320;1271321;1271322;1271323;1271324;1271325;1271326;1271327;1271328;1271329;1271330;1271331;1271332;1271333;1271334;1271335;1271336;1271337;1271338;1271339;1271340;1271341;1271342;1271343;1271344;1273409;1273410;1273411;1273412;1273413;1273414;1273415;1273416;1273417;1273418;1273419;1273420;1273421;1273422;1273423;1273424;1273425;1273426;1273427;1273428;1273429;1273430;1273431;1273432;1273433;1273434;1273435;1273436;1273437;1273438;1273439;1273440;1273441;1273442;1273443;1273444;1273445;1273446;1273447;1273448;1273449;1273450;1273451;1273452;1273453;1273454;1273455;1273456;1273457;1273458;1273459;1273460;1273461;1273462;1273463;1273464;1273465;1273466;1273467;1273468;1273469;1273470;1278769;1278770;1278771;1278772;1278773;1278774;1278775;1278776;1278777;1278778;1278779;1278780;1278781;1278782;1278783;1278784;1278785;1278786;1278787;1278788;1278789;1278790;1278791;1287466;1287467;1287468;1287469;1287470;1287471;1287472;1287473;1287474;1287475;1287476;1287477;1287478;1287479;1287480;1287481;1287482;1287483;1287484;1287485;1287486;1287487;1287488;1287489;1287490;1287491;1287492;1287493;1287494;1287495;1306481;1306482;1306483;1306484;1306485;1306486;1306487;1306488;1306489;1306490;1306491;1306492;1306493;1306494;1306495;1306496;1306497;1306498;1306499;1306500;1306501;1306502;1306503;1306504;1306505;1306506;1306507;1306508;1306509;1306510;1306511;1306512;1306513;1306514;1306515;1306516;1306517;1306518;1306519;1306520;1306521;1306522;1306523;1382330;1382331;1382332;1382333;1382334;1382335;1382336;1382337;1382338;1382339;1382340;1382341;1382342;1382343;1382344;1382345;1382346;1382347;1382348;1382349;1382350;1382351;1382352;1382353;1382354;1382355;1382356;1382357;1382358;1382359;1382360;1382361;1382362;1382363;1382364;1382365;1382366;1382367;1382368;1382369;1382370;1382371;1382372;1382373	54249;54250;54251;54252;54253;54254;54255;54256;54257;54258;54259;54260;54261;54262;54263;54264;54265;54266;54267;54268;54269;54270;54271;54272;54273;54274;54275;54276;54277;54278;54279;54280;54281;54282;86162;86163;86164;86165;86166;86167;86168;86169;86170;86171;86172;86173;86174;112191;112192;112193;112194;112195;112196;112197;112198;112199;112200;112201;112202;112203;112204;112205;112206;112207;112208;112209;112210;112211;112212;112213;112214;112215;112216;128562;128563;128564;128565;128566;128567;144634;144635;144636;144637;144638;144639;144640;144641;144642;144643;144644;144645;144646;144647;144648;144649;144650;144651;144652;144653;144654;144655;144656;144657;144658;144659;144660;144661;144662;144663;144664;144665;144666;144667;144668;144669;144670;144671;144672;144673;144674;144675;144676;144677;144678;144679;144680;144681;144682;144683;144684;144685;144686;144687;144688;144689;144690;144691;144692;144693;144694;144695;144696;144697;144698;144699;144700;144701;144702;144703;144704;144705;144706;144707;144708;144709;144710;144711;144712;144713;144714;144715;144716;144717;144718;144719;144720;144721;144722;144723;144724;144725;144726;144727;144728;144729;144730;144731;144732;144733;144734;144735;144736;144737;144738;144739;144740;144741;144742;144743;144744;144745;173737;173738;220602;220603;220604;220605;220606;220607;220608;220609;220610;220611;220612;220613;220614;220615;220616;220617;220618;220619;220620;220621;220622;220623;220624;220625;220626;220627;220628;220629;220630;220631;221649;221650;221651;221652;221653;221654;221655;221656;221657;221658;221659;221660;221661;221662;221663;221664;221665;221666;221667;221668;221669;221670;221671;221672;221673;221674;221675;221676;221677;221678;221679;221680;221681;221682;221683;221684;221685;221686;221687;221688;221689;221690;221691;221692;221693;221694;221695;221696;221697;221698;221699;221700;221701;221702;221703;221704;221705;221706;225354;225355;225356;225357;225358;225359;225360;225361;225362;225363;225364;225365;225366;225367;225368;225369;225370;225371;225372;225373;225374;225375;225376;225377;225378;225379;225380;225381;225382;300564;300565;300566;300567;300568;300569;300570;300571;300572;300573;300574;300575;300576;300577;300578;300579;300580;300581;300582;300583;305242;305243;305244;305245;305246;305247;305248;305249;305250;305251;305252;305253;305254;305255;305256;305257;305258;305259;305260;305261;305262;305263;305264;305265;305266;305267;305268;328970;328971;328972;328973;328974;328975;328976;328977;328978;328979;328980;328981;328982;328983;328984;328985;328986;328987;328988;395672;395673;395674;395675;395676;395677;395678;395679;395680;395681;395682;395683;395684;395685;395686;395687;395688;395689;395690;395691;395692;395693;395694;395695;395696;395697;395698;395699;395700;395701;395702;395703;395704;395705;395706;395707;395708;395709;455108;455109;455110;455111;455112;455113;455114;455115;455116;455117;455118;455119;455120;455121;455122;455123;455124;455125;455126;455127;455128;455129;455130;455131;455132;455133;455134;455135;455136;455137;455138;455139;455140;455141;455142;455143;455144;455145;455146;455147;455148;455149;455150;455151;455152;455153;455154;455155;455156;455157;455158;455159;455160;455161;455162;455163;459332;459333;459334;459335;459336;459337;459338;459339;459340;459341;459342;459343;459344;459345;459346;459347;459348;459838;459839;459840;459841;459842;459843;459844;459845;459846;459847;459848;459849;459850;459851;459852;459853;459854;459855;459856;459857;459858;459859;459860;459861;459862;459863;459864;459865;459866;487049;487050;487051;487052;487053;487054;487055;487056;561291;561292;561293;561294;561295;561296;561297;561298;563073;563074;563075;563076;574908;574909;574910;574911;574912;574913;574914;574915;574916;574917;574918;574919;574920;574921;574922;574923;574924;574925;574926;574927;574928;574929;574930;574931;574932;574933;574934;574935;574936;574937;574938;574939;574940;574941;574942;574943;574944;574945;574946;574947;574948;574949;574950;574951;574952;574953;574954;574955;574956;574957;574958;585660;585661;585662;585663;585664;585665;585666;585667;585668;585669;585670;585671;585672;585673;585674;585675;585676;585677;585678;585679;590630;590631;590632;590633;590634;590635;590636;590637;590638;590639;590640;590641;590642;590643;590644;590645;590646;590647;590648;590649;590650;590651;590652;590653;590654;590655;590656;590657;590658;590659;590660;590661;590662;590663;590664;590665;590666;590667;593667;593668;593669;593670;593671;593672;593673;593674;593675;593676;593677;593678;593679;593680;593681;593682;593683;593684;593685;593686;593687;593688;593689;593690;593691;593692;593693;593694;593695;593696;593697;606907;606908;606909;606910;606911;606912;606913;606914;606915;606916;606917;606918;606919;606920;606921;606922;606923;606924;613101;613102;613103;613104;613105;613106;613107;613108;613109;613110;613111;613112;613113;613114;613115;613116;613117;613118;613119;613120;613121;613122;613123;613124;613125;613126;613127;613128;613129;613130;613131;613132;613133;613134;613135;613136;613137;613138;613139;620761;620762;620763;620764;637188;637189;637190;637191;637192;637193;637194;637195;637196;637197;637198;637199;637200;637201;637202;637203;637204;637205;637206;637207;637208;637209;637210;637211;637212;637213;637214;637215;637216;637217;637218;637219;637220;637221;637222;637223;637224;637225;637226;655695;655696;655697;655698;655699;655700;655701;655702;655703;655704;655705;655706;710548;710549;710550;710551;710552;710553;710554;710555;710556;710557;710558;710559;710560;710561;710562;710563;710564;710565;710566;710567;710568;710569;710570;710571;744581;744582;744583;744584;744585;744586;744587;744588;744589;744590;744591;744592;744593;744594;744595;744596;744597;744598;744599;744600;744601;744602;744603;744604;744605;744606;744607;744608;744609;744610;744611;744612;744613;744614;744615;763199;763200;763201;763202;763203;763204;763205;763206;763207;763208;763209;763210;763211;763212;763213;763214;763215;763216;763217;763218;763219;763220;763221;763222;763223;763224;763225;763226;763227;763228;763229;763230;763231;763232;776545;776546;776547;776548;776549;776550;776551;776552;776553;776554;776555;776556;831114;831115;831116;831117;831118;831119;831120;831121;831122;831123;831124;831125;831126;831127;831128;831129;831130;831131;831132;831133;831134;831135;831136;831137;831138;831139;831140;831141;831142;831143;831144;831145;832491;832492;832493;832494;832495;832496;832497;832498;832499;832500;832501;832502;832503;832504;832505;832506;832507;832508;832509;832510;832511;832512;832513;832514;832515;832516;832517;832518;832519;832520;832521;832522;832523;832524;832525;832526;832527;832528;832529;832530;832531;832532;832533;832534;832535;832536;832537;832538;832539;832540;832541;832542;832543;832544;836222;836223;836224;836225;836226;836227;836228;836229;836230;836231;836232;836233;836234;836235;836236;836237;836238;836239;836240;842275;842276;842277;842278;842279;842280;842281;842282;842283;842284;842285;842286;842287;842288;842289;842290;842291;842292;842293;842294;842295;842296;842297;842298;842299;842300;855008;855009;855010;855011;855012;855013;855014;855015;855016;855017;855018;855019;855020;855021;855022;855023;855024;855025;855026;855027;855028;855029;855030;855031;855032;855033;855034;905387;905388;905389;905390;905391;905392;905393;905394;905395;905396;905397;905398;905399;905400;905401;905402;905403;905404;905405;905406;905407;905408;905409;905410;905411;905412;905413;905414;905415;905416;905417	54278;86166;112211;128563;144687;173738;220619;221665;221695;225354;300570;305256;328978;395674;455163;459337;459859;487056;561291;563075;574922;585664;590643;590649;590657;593685;606917;613102;620761;637189;655695;710551;744608;763220;776553;831137;832492;836234;842294;855013;905393	362;363;364;365;366;367;368;369;370;371;372	58;77;94;97;204;215;277;329;473;502;677	XP_012594313	NDUS1_HUMAN	P28331	NADH-ubiquinone oxidoreductase 75 kDa subunit, mitochondrial OS=Homo sapiens OX=9606 GN=NDUFS1 PE=1 SV=3	NDUFS1	0	0.929	0.948	XP_012594313	40009at9347;65069at32523;9563at9443;148885at33208;41745at40674;83011at7742;1095510at2759;17233at314146	NADH;NADH-ubiquinone oxidoreductase 75 kDa subunit, mitochondrial;NADH:ubiquinone oxidoreductase, subunit G	P28331	40009at9347;65069at32523;9563at9443;3574at9604;148885at33208;41745at40674;83011at7742;1095510at2759;17233at314146;3616at314295	NADH;NADH-ubiquinone oxidoreductase 75 kDa subunit, mitochondrial;NADH:ubiquinone oxidoreductase, subunit G	YES	YES	5615100000	4868800000	5511600000	5923800000	5065300000	5	5396920000	5511600000	5589300000	5203400000	5443700000	6270800000	6001200000	5	5701680000	5589300000	4787200000	4664200000	4713900000
322	XP_012594322.1	XP_012594322.1	7	7	7	FAST kinase domain-containing protein 2, mitochondrial [Microcebus murinus]	XP_012594322.1	1	7	7	7	11.7	79.352	694	694	0	5.2102	LOC105856906	10099;26590;28543;33801;34180;43776;62421	True;True;True;True;True;True;True	10706;28166;30272;35759;36157;46720;66435	221574;221575;221576;221577;221578;221579;221580;221581;221582;221583;221584;221585;593502;593503;593504;593505;593506;593507;593508;593509;593510;593511;593512;593513;639383;639384;639385;639386;639387;639388;639389;760348;760349;760350;760351;760352;760353;760354;760355;760356;760357;760358;760359;760360;760361;768876;768877;768878;768879;768880;768881;768882;768883;768884;978828;978829;978830;978831;978832;978833;978834;978835;978836;978837;1387274;1387275;1387276;1387277;1387278;1387279;1387280	147149;147150;147151;147152;147153;392813;423177;423178;423179;501019;501020;501021;506648;506649;642846;642847;642848;642849;909294	147153;392813;423179;501020;506648;642847;909294			XP_012594322	FAKD2_HUMAN	Q9NYY8	FAST kinase domain-containing protein 2, mitochondrial OS=Homo sapiens OX=9606 GN=FASTKD2 PE=1 SV=1	FASTKD2	0	0.727	0.904	XP_012594322	300687at7742;11818at9443;135697at32523;405375at33208;55896at40674;53521at9347;23322at314146;952682at2759	FAST kinase domain-containing protein 2;FAST kinase domains 2	Q9NYY8	300687at7742;11818at9443;135697at32523;4084at314295;405375at33208;55896at40674;4023at9604;53521at9347;23322at314146;952682at2759	FAST kinase domain-containing protein 2;FAST kinase domains 2;FAST kinase domain-containing protein 2, mitochondrial	YES	YES	23357000	18470000	23624000	21885000	17220000	5	20911200	21885000	20653000	22592000	21947000	30174000	19743000	5	23021800	21947000	29659000	26355000	30552000
323	XP_012594350.1	XP_012594350.1	10	9	9	elongation factor 1-beta [Microcebus murinus]	XP_012594350.1	1	10	9	9	60.9	24.787	225	225	0	151.28	LOC105856915	4685;30296;30541;39028;50810;51919;52593;52594;53478;64519	True;False;True;True;True;True;True;True;True;True	5002;32096;32363;41257;54117;55288;55989;55990;55991;56921;68655	108165;108166;108167;108168;108169;108170;108171;108172;108173;108174;108175;108176;108177;680344;680345;680346;680347;680348;680349;680350;680351;680352;685741;685742;685743;874935;874936;874937;874938;874939;874940;874941;874942;874943;874944;874945;874946;874947;874948;874949;874950;874951;874952;874953;874954;874955;874956;874957;874958;874959;874960;874961;874962;874963;874964;874965;874966;874967;874968;874969;1117935;1117936;1117937;1117938;1117939;1117940;1117941;1117942;1117943;1117944;1117945;1117946;1117947;1117948;1117949;1117950;1117951;1117952;1117953;1117954;1117955;1117956;1117957;1117958;1117959;1117960;1117961;1117962;1117963;1117964;1117965;1117966;1117967;1141172;1141173;1141174;1141175;1141176;1141177;1141178;1141179;1141180;1141181;1141182;1141183;1141184;1141185;1141186;1141187;1141188;1141189;1141190;1141191;1141192;1141193;1141194;1141195;1141196;1141197;1141198;1141199;1141200;1141201;1141202;1141203;1141204;1141205;1141206;1141207;1141208;1141209;1141210;1141211;1141212;1141213;1141214;1141215;1153971;1153972;1153973;1153974;1153975;1153976;1153977;1153978;1153979;1153980;1153981;1153982;1153983;1153984;1153985;1153986;1153987;1153988;1153989;1153990;1153991;1153992;1153993;1153994;1153995;1153996;1153997;1153998;1153999;1154000;1154001;1154002;1154003;1154004;1154005;1154006;1154007;1154008;1154009;1154010;1154011;1154012;1154013;1154014;1154015;1154016;1154017;1154018;1154019;1154020;1154021;1154022;1154023;1154024;1154025;1154026;1154027;1154028;1154029;1154030;1154031;1154032;1154033;1154034;1154035;1154036;1154037;1154038;1154039;1154040;1154041;1154042;1154043;1154044;1154045;1154046;1154047;1154048;1154049;1154050;1154051;1154052;1154053;1154054;1154055;1154056;1154057;1154058;1154059;1154060;1154061;1154062;1154063;1154064;1154065;1154066;1154067;1154068;1172186;1172187;1172188;1172189;1172190;1172191;1172192;1172193;1172194;1172195;1172196;1172197;1172198;1172199;1172200;1172201;1172202;1172203;1172204;1172205;1172206;1172207;1172208;1172209;1172210;1172211;1172212;1172213;1172214;1172215;1172216;1172217;1172218;1172219;1172220;1172221;1172222;1172223;1172224;1172225;1172226;1172227;1172228;1434687;1434688	72865;72866;72867;72868;72869;449074;449075;449076;449077;452246;575769;575770;575771;575772;575773;575774;575775;575776;575777;575778;575779;575780;575781;575782;575783;575784;575785;575786;575787;729704;729705;729706;729707;729708;729709;729710;729711;729712;729713;729714;729715;729716;729717;729718;729719;729720;729721;729722;744744;744745;744746;744747;744748;744749;744750;744751;744752;744753;744754;744755;744756;744757;744758;744759;744760;744761;744762;744763;744764;744765;744766;744767;744768;744769;744770;744771;744772;744773;744774;744775;744776;744777;744778;744779;744780;744781;752698;752699;752700;752701;752702;752703;752704;752705;752706;752707;752708;752709;752710;752711;752712;752713;752714;752715;752716;752717;752718;752719;752720;752721;752722;752723;752724;752725;752726;752727;752728;752729;752730;752731;752732;752733;752734;752735;752736;752737;752738;752739;752740;752741;752742;752743;752744;752745;752746;752747;752748;764422;764423;764424;764425;764426;764427;764428;764429;764430;764431;764432;764433;764434;764435;764436;764437;764438;764439;764440;764441;764442;764443;764444;764445;764446;764447;764448;764449;764450;764451;764452;941267	72867;449075;452246;575783;729708;744750;752699;752737;764430;941267	373	155	XP_012594350	EF1B_HUMAN	P24534	Elongation factor 1-beta OS=Homo sapiens OX=9606 GN=EEF1B2 PE=1 SV=3	EEF1B2	3.1e-84	0.982	1	XP_012594350	397116at7742;176876at9347;185166at40674;78576at314146;43838at9443;573966at33208;278518at32523;1464823at2759	elongation factor 1-beta	P24534	397116at7742;176876at9347;185166at40674;16024at9604;78576at314146;43838at9443;573966at33208;278518at32523;1464823at2759;16384at314295	elongation factor 1-beta	YES	YES	2047200000	2065300000	1834300000	1786300000	1615200000	5	1869660000	1834300000	2121700000	2020200000	1637200000	1900200000	1514600000	5	1838780000	1900200000	2818600000	2509400000	2995800000
324	XP_012594357.1;XP_012594356.1;XP_012594355.1;XP_012594354.1;XP_012594353.1;XP_012594352.1	XP_012594357.1;XP_012594356.1;XP_012594355.1;XP_012594354.1;XP_012594353.1;XP_012594352.1	2;2;2;2;2;2	2;2;2;2;2;2	2;2;2;2;2;2	neuropilin-2 isoform X6 [Microcebus murinus]; neuropilin-2 isoform X5 [Microcebus murinus]; neuropilin-2 isoform X4 [Microcebus murinus]; neuropilin-2 isoform X3 [Microcebus murinus]; neuropilin-2 isoform X2 [Microcebus murinus]; neuropilin-2 isoform X1 [	XP_012594357.1	6	2	2	2	2.6	101.04	901	901;906;913;918;926;931	0.0031422	1.9193	LOC105856920	28451;34634	True;True	30173;36632	637249;637250;637251;637252;637253;637254;637255;637256;637257;637258;637259;778485;778486;778487;778488;778489;778490;778491;778492;778493;778494;778495;778496;778497;778498	421759;512804;512805;512806;512807;512808;512809;512810;512811	421759;512806			XP_012594357	NRP2_HUMAN	O60462	Neuropilin-2 OS=Homo sapiens OX=9606 GN=NRP2 PE=1 SV=3	NRP2	0	0.962	0.991	XP_012594357	6031at9443;124611at2759;24175at9347;73564at33208;24500at40674;58889at7742;41868at32523;10412at314146	Neuropilin	O60462	6031at9443;2175at9604;124611at2759;24175at9347;73564at33208;24500at40674;58889at7742;41868at32523;10412at314146;2197at314295	Neuropilin	YES	YES	6022700	7436600	9563300	4774400	8230900	5	7205580	7436600	5840400	6721500	14366000	7890900	8555900	5	8674940	7890900	5901100	4282700	8964000
325	XP_012594358.1	XP_012594358.1	4	4	3	partitioning defective 3 homolog B [Microcebus murinus]	XP_012594358.1	1	4	4	3	4.1	133.23	1204	1204	0.0061267	1.5901	LOC105856922	21010;34045;56926;62247	True;True;True;True	22252;36019;60579;66245	459543;765652;765653;765654;765655;765656;765657;765658;765659;1251019;1251020;1251021;1251022;1251023;1251024;1251025;1251026;1251027;1251028;1251029;1381205;1381206;1381207;1381208;1381209;1381210;1381211;1381212;1381213;1381214;1381215;1381216	304169;504567;817239;904686;904687;904688	304169;504567;817239;904688			XP_012594358	PAR3L_HUMAN	Q8TEW8	Partitioning defective 3 homolog B OS=Homo sapiens OX=9606 GN=PARD3B PE=1 SV=2	PARD3B	4.5e-211	0.92	0.97	XP_012594358	19578at9347;20422at40674;8402at314146;387987at33208;908238at2759;28192at32523;59903at7742;4655at9443	Par-3 family cell polarity regulator beta;partitioning defective 3 homolog;partitioning defective 3 homolog B	Q8TEW8	19578at9347;20422at40674;8402at314146;387987at33208;908238at2759;28192at32523;59903at7742;1632at314295;4655at9443;1617at9604	Par-3 family cell polarity regulator beta;partitioning defective 3 homolog;partitioning defective 3 homolog B	YES	YES	6305000	4271800	4094000	2982900	5290900	5	4588920	4271800	9191500	6426100	4677200	3492900	3910600	5	5539660	4677200	2996900	2314800	4936200
326	XP_012594368.1;XP_012594369.1	XP_012594368.1;XP_012594369.1	31;19	31;19	30;18	ras-associated and pleckstrin homology domains-containing protein 1 isoform X1 [Microcebus murinus]; ras-associated and pleckstrin homology domains-containing protein 1 isoform X2 [Microcebus murinus]	XP_012594368.1	2	31	31	30	35.8	134.16	1240	1240;667	0	124	LOC105856927	2130;3437;4089;4611;8893;14580;15473;25334;36342;37273;38498;38517;40030;43068;45451;46566;46944;47384;48683;50449;52336;52634;53789;54301;55436;55808;57069;57915;62204;64808;64887	True;True;True;True;True;True;True;True;True;True;True;True;True;True;True;True;True;True;True;True;True;True;True;True;True;True;True;True;True;True;True	2266;3664;4382;4924;9417;15460;16398;26838;38459;39432;40703;40722;42403;45976;48494;49654;50063;50523;51877;53731;55723;56032;57248;57793;58991;59400;60727;61632;66202;68962;69043	48400;48401;48402;48403;48404;48405;48406;48407;48408;48409;80919;80920;80921;80922;80923;80924;80925;80926;80927;96067;96068;96069;96070;96071;96072;96073;96074;96075;96076;106287;106288;106289;106290;106291;106292;106293;106294;106295;106296;106297;106298;106299;196808;196809;196810;196811;196812;196813;196814;196815;196816;196817;196818;196819;196820;196821;313773;313774;313775;313776;313777;313778;313779;313780;313781;313782;313783;333233;333234;333235;333236;333237;333238;333239;333240;333241;333242;333243;333244;560558;560559;560560;560561;560562;560563;560564;560565;560566;560567;560568;560569;560570;560571;560572;560573;560574;560575;560576;560577;560578;560579;560580;560581;817165;817166;817167;817168;817169;817170;817171;817172;817173;817174;817175;817176;817177;817178;835566;835567;835568;835569;835570;835571;835572;835573;835574;835575;835576;835577;835578;835579;862193;862194;862195;862196;862197;862416;862417;862418;862419;862420;862421;862422;862423;895495;895496;895497;895498;895499;895500;895501;895502;895503;895504;895505;895506;965200;965201;965202;965203;965204;965205;965206;965207;965208;965209;965210;965211;965212;1010933;1010934;1010935;1010936;1010937;1010938;1010939;1010940;1010941;1010942;1010943;1010944;1010945;1033062;1033063;1033064;1033065;1033066;1033067;1033068;1033069;1033070;1033071;1033072;1033073;1033074;1033075;1040336;1040337;1040338;1040339;1040340;1040341;1040342;1040343;1040344;1040345;1040346;1040347;1040348;1040349;1048869;1048870;1048871;1048872;1048873;1048874;1048875;1048876;1048877;1048878;1048879;1048880;1075337;1075338;1075339;1075340;1075341;1075342;1075343;1075344;1075345;1075346;1075347;1075348;1075349;1075350;1075351;1075352;1075353;1075354;1075355;1075356;1075357;1075358;1075359;1075360;1075361;1075362;1075363;1109555;1109556;1109557;1109558;1109559;1109560;1109561;1109562;1109563;1109564;1109565;1109566;1109567;1109568;1109569;1109570;1109571;1109572;1109573;1109574;1109575;1109576;1109577;1109578;1109579;1149237;1149238;1149239;1149240;1149241;1149242;1149243;1149244;1149245;1149246;1149247;1149248;1149249;1149250;1149251;1149252;1154734;1154735;1154736;1154737;1154738;1154739;1154740;1154741;1154742;1154743;1154744;1154745;1154746;1154747;1154748;1154749;1178705;1178706;1178707;1178708;1178709;1178710;1178711;1178712;1178713;1178714;1178715;1178716;1178717;1178718;1178719;1190066;1219667;1219668;1219669;1219670;1219671;1219672;1219673;1219674;1227183;1227184;1227185;1227186;1227187;1227188;1254503;1254504;1254505;1254506;1254507;1254508;1254509;1254510;1254511;1254512;1254513;1254514;1254515;1278936;1278937;1278938;1278939;1278940;1278941;1278942;1278943;1278944;1278945;1278946;1278947;1278948;1278949;1278950;1380534;1380535;1380536;1380537;1380538;1380539;1380540;1380541;1380542;1380543;1380544;1380545;1380546;1380547;1380548;1380549;1380550;1380551;1380552;1380553;1380554;1380555;1380556;1380557;1380558;1380559;1380560;1380561;1380562;1441254;1441255;1441256;1441257;1441258;1441259;1441260;1441261;1441262;1441263;1441264;1441265;1441266;1443276;1443277;1443278;1443279;1443280;1443281;1443282;1443283;1443284;1443285;1443286;1443287;1443288;1443289;1443290	32653;32654;54573;54574;54575;54576;54577;64859;64860;71576;71577;71578;71579;71580;71581;71582;71583;71584;131267;131268;131269;131270;131271;131272;207478;207479;220189;220190;220191;220192;370820;370821;370822;370823;370824;370825;370826;370827;370828;370829;370830;370831;370832;370833;370834;370835;370836;538445;538446;538447;538448;538449;538450;538451;538452;538453;538454;538455;550275;550276;550277;550278;550279;550280;550281;550282;550283;550284;567243;567355;588923;588924;588925;634108;634109;634110;634111;634112;634113;634114;634115;634116;634117;662985;662986;662987;662988;662989;662990;662991;676655;676656;676657;681152;681153;681154;681155;681156;681157;681158;681159;681160;681161;681162;686644;686645;702681;702682;702683;702684;702685;702686;702687;702688;702689;702690;702691;702692;702693;702694;724202;724203;724204;724205;724206;724207;749771;749772;749773;749774;749775;749776;749777;749778;749779;753170;753171;753172;753173;753174;768647;768648;768649;768650;776488;796602;796603;796604;801443;819600;819601;819602;836365;836366;836367;836368;836369;836370;836371;836372;836373;836374;836375;836376;836377;904268;904269;904270;904271;904272;904273;904274;904275;904276;904277;904278;904279;904280;904281;904282;904283;904284;904285;904286;904287;904288;945346;945347;945348;945349;945350;946673;946674;946675;946676;946677;946678;946679;946680;946681	32653;54576;64859;71579;131272;207479;220189;370835;538450;550275;567243;567355;588925;634115;662985;676656;681162;686644;702681;724206;749778;753174;768648;776488;796602;801443;819600;836365;904269;945346;946674			XP_012594368	RAPH1_HUMAN	Q70E73	Ras-associated and pleckstrin homology domains-containing protein 1 OS=Homo sapiens OX=9606 GN=RAPH1 PE=1 SV=3	RAPH1	1.5e-73	0.939	0.968	XP_012594368	39106at40674;256247at7742;13348at314146;55655at32523;786893at2759;37485at9347;341870at33208;6463at9443	ras-associated and pleckstrin homology domains-containing protein 1 isoform X1;amyloid beta A4 precursor protein-binding family B member 1-interacting protein	Q70E73	39106at40674;256247at7742;13348at314146;55655at32523;786893at2759;37485at9347;341870at33208;6463at9443;2504at314295;2477at9604	ras-associated and pleckstrin homology domains-containing protein 1 isoform X1;amyloid beta A4 precursor protein-binding family B member 1-interacting protein	YES	YES	249030000	255830000	278040000	283630000	286590000	5	270624000	278040000	277740000	262930000	218140000	241300000	263570000	5	252736000	262930000	506480000	415360000	335900000
327	XP_020140504.1;XP_012594426.1;XP_012594419.1;XP_012594396.1	XP_020140504.1;XP_012594426.1;XP_012594419.1;XP_012594396.1	18;18;18;18	8;8;8;8	8;8;8;8	cullin-4B isoform X4 [Microcebus murinus]; cullin-4B isoform X3 [Microcebus murinus]; cullin-4B isoform X2 [Microcebus murinus]; cullin-4B isoform X1 [Microcebus murinus]	XP_020140504.1	4	18	8	8	23.1	102.77	900	900;902;911;913	0	13.058	LOC105856932	10047;10888;11155;17346;19819;27440;34680;34834;36592;37454;46347;47624;48159;48640;49353;50672;54916;55615	False;True;False;True;True;True;True;False;True;True;False;False;False;False;True;False;False;False	10652;11540;11824;18380;20988;29100;36683;36848;38719;39619;49426;50771;51324;51831;52573;53967;58447;59183	219928;219929;219930;219931;219932;219933;219934;219935;219936;219937;219938;219939;238677;238678;238679;238680;238681;238682;238683;238684;238685;238686;238687;244400;244401;244402;244403;244404;244405;244406;244407;244408;244409;376694;376695;429578;429579;429580;429581;429582;429583;429584;429585;429586;429587;429588;429589;429590;613772;613773;613774;613775;613776;613777;613778;613779;613780;779834;779835;779836;779837;779838;779839;779840;779841;779842;779843;779844;784216;822242;822243;822244;822245;839185;839186;1029344;1029345;1029346;1029347;1029348;1029349;1029350;1029351;1029352;1029353;1029354;1029355;1029356;1029357;1029358;1029359;1029360;1029361;1029362;1029363;1029364;1029365;1029366;1029367;1029368;1029369;1029370;1029371;1029372;1029373;1053112;1053113;1053114;1053115;1053116;1053117;1053118;1053119;1053120;1053121;1053122;1053123;1053124;1064062;1064063;1064064;1064065;1064066;1064067;1064068;1064069;1064070;1064071;1064072;1064073;1064074;1074338;1074339;1074340;1074341;1074342;1074343;1074344;1074345;1074346;1074347;1074348;1074349;1074350;1074351;1074352;1074353;1074354;1074355;1074356;1074357;1074358;1074359;1074360;1074361;1074362;1074363;1074364;1074365;1074366;1074367;1074368;1074369;1074370;1074371;1074372;1074373;1088129;1088130;1115011;1115012;1115013;1115014;1115015;1115016;1115017;1115018;1115019;1115020;1115021;1115022;1115023;1115024;1115025;1115026;1115027;1115028;1115029;1115030;1207709;1207710;1207711;1207712;1207713;1207714;1207715;1207716;1207717;1207718;1207719;1207720;1207721;1207722;1207723;1207724;1207725;1223050;1223051;1223052;1223053;1223054	146003;146004;146005;146006;146007;146008;146009;146010;146011;146012;146013;146014;158735;162505;162506;162507;162508;162509;162510;162511;162512;249440;249441;284134;406364;513788;513789;513790;513791;513792;516765;541765;541766;552584;674491;674492;674493;674494;674495;674496;674497;674498;674499;674500;674501;689336;689337;689338;689339;689340;695917;695918;702089;702090;702091;702092;702093;702094;702095;702096;702097;702098;702099;702100;702101;702102;702103;702104;710396;727809;727810;727811;727812;727813;727814;727815;727816;727817;727818;727819;727820;727821;727822;727823;727824;727825;727826;727827;788776;788777;788778;788779;788780;788781;788782;788783;788784;788785;788786;788787;788788;788789;788790;788791;798838;798839;798840;798841	146009;158735;162511;249440;284134;406364;513790;516765;541765;552584;674491;689337;695917;702098;710396;727826;788782;798841			XP_020140504	CUL4B_HUMAN	Q13620	Cullin-4B OS=Homo sapiens OX=9606 GN=CUL4B PE=1 SV=4	CUL4B	0	0.998	0.999	XP_020140504	41661at40674;39930at9347;82314at32523;17329at314146;1040292at2759;106046at33208;116607at7742;10154at9443	cullin-4A;Winged helix-like DNA-binding domain superfamily;cullin-4B;Cullin 4A	Q13620	41661at40674;2903at314295;39930at9347;82314at32523;17329at314146;1040292at2759;106046at33208;116607at7742;10154at9443;2867at9604	cullin-4A;cullin-4B isoform X1;Winged helix-like DNA-binding domain superfamily;cullin-4B;Cullin 4A	YES	YES	10974000	5370000	7071500	1778600	8783000	5	6795420	7071500	7624400	7727900	6369100	10729000	8075700	5	8105220	7727900	13888000	11564000	12541000
328	XP_012594416.1;XP_012594417.1	XP_012594416.1;XP_012594417.1	15;13	15;13	15;13	nucleolar protein 58 isoform X1 [Microcebus murinus]; nucleolar protein 58 isoform X2 [Microcebus murinus]	XP_012594416.1	2	15	15	15	41.2	59.589	529	529;486	0	61.762	LOC105856945	10639;15175;17371;22869;26152;29772;30289;34305;36341;40608;43891;52300;57300;64025;64497	True;True;True;True;True;True;True;True;True;True;True;True;True;True;True	11276;16082;18407;24226;27708;31556;32089;36288;38458;43185;46842;55684;60977;68116;68631	233562;233563;233564;233565;233566;233567;233568;233569;233570;233571;233572;233573;233574;233575;233576;233577;326326;326327;326328;326329;326330;326331;326332;326333;326334;326335;326336;326337;326338;326339;326340;326341;377091;377092;377093;377094;377095;377096;377097;377098;377099;377100;377101;377102;377103;377104;377105;377106;377107;377108;377109;377110;377111;377112;377113;377114;377115;377116;377117;377118;377119;377120;377121;377122;377123;377124;377125;377126;377127;377128;377129;377130;377131;377132;377133;377134;377135;502084;502085;502086;502087;502088;502089;502090;502091;502092;502093;502094;502095;502096;502097;502098;502099;502100;502101;502102;502103;502104;502105;502106;502107;582072;582073;582074;582075;582076;582077;582078;582079;582080;582081;582082;582083;582084;582085;582086;582087;582088;668545;668546;668547;668548;668549;680274;680275;680276;680277;680278;680279;771530;771531;771532;771533;771534;771535;771536;771537;771538;771539;771540;771541;771542;771543;771544;771545;771546;771547;771548;771549;771550;771551;771552;771553;771554;771555;771556;771557;771558;771559;771560;771561;771562;771563;771564;771565;771566;771567;771568;771569;817145;817146;817147;817148;817149;817150;817151;817152;817153;817154;817155;817156;817157;817158;817159;817160;817161;817162;817163;817164;912589;912590;912591;912592;912593;912594;912595;912596;912597;912598;912599;912600;912601;912602;912603;912604;912605;912606;912607;912608;912609;981157;981158;1148650;1148651;1148652;1260903;1260904;1260905;1260906;1260907;1260908;1260909;1260910;1422768;1422769;1422770;1422771;1422772;1422773;1422774;1422775;1422776;1422777;1422778;1422779;1434169;1434170;1434171;1434172;1434173;1434174;1434175;1434176;1434177;1434178;1434179	155390;155391;155392;155393;155394;155395;155396;155397;155398;155399;215622;215623;215624;215625;215626;215627;215628;215629;215630;249691;249692;249693;249694;249695;249696;249697;249698;249699;249700;249701;249702;249703;249704;249705;249706;249707;249708;249709;249710;249711;249712;249713;249714;249715;249716;249717;249718;249719;249720;249721;249722;332628;332629;332630;332631;332632;332633;332634;332635;332636;332637;332638;332639;332640;332641;332642;385300;385301;385302;385303;385304;385305;385306;385307;385308;385309;385310;385311;385312;441844;441845;441846;441847;449028;449029;449030;508282;508283;508284;508285;508286;508287;508288;508289;508290;508291;508292;508293;508294;508295;508296;508297;508298;508299;508300;508301;508302;508303;508304;508305;508306;538436;538437;538438;538439;538440;538441;538442;538443;538444;600132;600133;600134;600135;600136;600137;600138;600139;600140;600141;600142;600143;644260;644261;749413;749414;823858;933114;933115;933116;933117;933118;933119;933120;933121;940943;940944	155397;215628;249700;332640;385301;441844;449029;508284;538436;600132;644261;749414;823858;933118;940943			XP_012594416	NOP58_HUMAN	Q9Y2X3	Nucleolar protein 58 OS=Homo sapiens OX=9606 GN=NOP58 PE=1 SV=1	NOP58	7.2e-144	0.975	0.992	XP_012594416	100440at40674;96150at9347;23287at9443;632707at2759;142999at32523;261881at33208;203960at7742;42252at314146	nucleolar protein 58 isoform X1;NOP58 ribonucleoprotein;Nop domain;nucleolar protein 58;nucleolar protein 56	Q9Y2X3	100440at40674;96150at9347;23287at9443;8827at314295;632707at2759;142999at32523;8668at9604;261881at33208;203960at7742;42252at314146	nucleolar protein 58 isoform X1;NOP58 ribonucleoprotein;NOP58 isoform 1;Nop domain;nucleolar protein 58;nucleolar protein 56	YES	YES	105990000	156540000	145080000	99534000	118330000	5	125094800	118330000	87089000	61523000	130080000	91243000	98897000	5	93766400	91243000	120630000	116810000	130310000
329	XP_012594421.1	XP_012594421.1	4	4	4	small ubiquitin-related modifier 1 [Microcebus murinus]	XP_012594421.1	1	4	4	4	43.6	11.557	101	101	0	15.874	LOC105856947	16761;45761;49638;59497	True;True;True;True	17750;48822;52873;63310	362376;362377;362378;362379;362380;362381;362382;362383;362384;362385;362386;1017924;1017925;1017926;1017927;1017928;1017929;1017930;1017931;1017932;1017933;1093658;1093659;1093660;1093661;1093662;1093663;1093664;1093665;1093666;1093667;1093668;1093669;1093670;1093671;1093672;1093673;1093674;1093675;1314946;1314947;1314948;1314949;1314950;1314951;1314952;1314953;1314954;1314955;1314956;1314957;1314958;1314959;1314960;1314961;1314962;1314963;1314964;1314965;1314966;1314967;1314968;1314969;1314970;1314971;1314972;1314973;1314974;1314975;1314976;1314977;1314978;1314979;1314980;1314981;1314982;1314983	239937;239938;239939;667480;667481;667482;713949;713950;713951;713952;713953;713954;713955;713956;860367;860368;860369;860370;860371;860372;860373;860374;860375;860376;860377;860378;860379;860380;860381;860382;860383	239939;667482;713956;860378			XP_012594421	SUMO1_HUMAN	P63165	Small ubiquitin-related modifier 1 OS=Homo sapiens OX=9606 GN=SUMO1 PE=1 SV=1	SUMO1	2e-46	1	1	XP_012594421	87791at314146;618769at33208;194744at9347;1583700at2759;295351at32523;203989at40674;420435at7742;49916at9443	Small ubiquitin-related modifier;small ubiquitin-related modifier 1	P63165	87791at314146;618769at33208;194744at9347;1583700at2759;295351at32523;203989at40674;420435at7742;18212at9604;49916at9443;18680at314295	Small ubiquitin-related modifier;small ubiquitin-related modifier 1	YES	YES	68638000	52289000	40178000	44005000	46411000	5	50304200	46411000	50296000	51219000	51569000	57539000	59650000	5	54054600	51569000	65945000	74565000	85403000
330	XP_012594431.1;XP_012594425.1;XP_012594432.1	XP_012594431.1;XP_012594425.1	9;9;4	9;9;4	9;9;4	alsin isoform X2 [Microcebus murinus]; alsin isoform X1 [Microcebus murinus]	XP_012594431.1	3	9	9	9	9.2	183.11	1656	1656;1657;806	0	23.541	LOC105856950	3421;23345;28247;29436;46736;52356;52380;57070;57207	True;True;True;True;True;True;True;True;True	3647;24735;29954;31207;49840;55744;55768;60728;60879	80599;80600;80601;80602;80603;80604;80605;80606;513447;513448;513449;513450;513451;513452;513453;513454;513455;632351;632352;632353;632354;632355;632356;632357;632358;632359;632360;660404;660405;660406;660407;660408;660409;660410;660411;660412;660413;660414;660415;1036191;1036192;1036193;1036194;1036195;1036196;1036197;1036198;1036199;1149537;1149538;1149539;1149540;1149541;1149542;1149865;1149866;1149867;1149868;1149869;1149870;1149871;1149872;1149873;1149874;1149875;1149876;1149877;1254516;1254517;1254518;1254519;1254520;1254521;1258528;1258529;1258530;1258531;1258532;1258533;1258534;1258535;1258536;1258537	54404;54405;339735;418625;436953;678583;678584;678585;749936;750092;750093;750094;819603;819604;822320;822321	54405;339735;418625;436953;678584;749936;750094;819603;822321			XP_012594431	ALS2_HUMAN	Q96Q42	Alsin OS=Homo sapiens OX=9606 GN=ALS2 PE=1 SV=2	ALS2	0	0.957	0.988	XP_012594431	44116at32523;7645at40674;1520at9443;27406at7742;37470at2759;6677at9347;25604at33208;2865at314146	ALS2 C-terminal-like protein;alsin;alsin isoform X1	Q96Q42	44116at32523;550at9604;7645at40674;1520at9443;27406at7742;37470at2759;6677at9347;25604at33208;2865at314146;557at314295	ALS2 C-terminal-like protein;Alsin;alsin isoform X1	YES	YES	20123000	23136000	28222000	29756000	25227000	5	25292800	25227000	34632000	35607000	23489000	32706000	7841700	5	26855140	32706000	38853000	36190000	30612000
331	XP_012594478.1;XP_012594467.1;XP_012594459.1;XP_012594451.1	XP_012594478.1;XP_012594467.1;XP_012594459.1;XP_012594451.1	8;8;8;8	8;8;8;8	8;8;8;8	lysosome-associated membrane glycoprotein 2 isoform X4 [Microcebus murinus]; lysosome-associated membrane glycoprotein 2 isoform X3 [Microcebus murinus]; lysosome-associated membrane glycoprotein 2 isoform X2 [Microcebus murinus]; lysosome-associated memb	XP_012594478.1	4	8	8	8	19.6	44.068	398	398;468;468;469	0	43.862	LOC105856953	4892;6422;14060;20301;27295;56672;56673;64900	True;True;True;True;True;True;True;True	5222;6841;14914;21501;28947;60312;60313;69056	112186;112187;112188;112189;112190;112191;112192;112193;112194;112195;112196;112197;112198;145506;145507;145508;145509;145510;145511;145512;145513;145514;145515;145516;145517;145518;145519;145520;145521;145522;145523;145524;145525;145526;145527;145528;145529;145530;145531;303535;303536;303537;303538;303539;303540;303541;303542;303543;303544;303545;303546;303547;303548;303549;303550;443494;443495;443496;443497;443498;443499;443500;443501;443502;443503;443504;443505;443506;443507;443508;443509;443510;443511;443512;443513;443514;443515;443516;443517;443518;443519;443520;443521;443522;443523;443524;443525;443526;443527;443528;443529;443530;443531;443532;443533;443534;443535;443536;443537;610719;610720;610721;610722;610723;610724;610725;610726;610727;610728;610729;610730;610731;610732;610733;610734;610735;610736;610737;610738;610739;610740;610741;610742;610743;610744;610745;610746;610747;610748;610749;610750;610751;610752;610753;610754;610755;610756;610757;610758;610759;610760;610761;610762;610763;610764;610765;610766;610767;610768;610769;610770;610771;610772;610773;1245473;1245474;1245475;1245476;1245477;1245478;1245479;1245480;1245481;1245482;1245483;1245484;1245485;1245486;1245487;1245488;1245489;1245490;1245491;1245492;1245493;1245494;1245495;1245496;1245497;1245498;1245499;1245500;1245501;1245502;1245503;1245504;1245505;1245506;1245507;1245508;1245509;1245510;1245511;1245512;1245513;1245514;1245515;1245516;1443586;1443587;1443588;1443589;1443590;1443591;1443592;1443593;1443594;1443595;1443596;1443597;1443598;1443599;1443600;1443601;1443602;1443603;1443604;1443605;1443606;1443607;1443608;1443609;1443610;1443611;1443612;1443613;1443614;1443615	75413;75414;75415;75416;97529;97530;97531;97532;97533;97534;97535;97536;97537;97538;97539;97540;97541;97542;97543;97544;200956;200957;200958;200959;200960;293623;293624;293625;293626;293627;293628;293629;293630;293631;293632;293633;293634;293635;293636;293637;293638;293639;293640;293641;293642;293643;293644;293645;293646;293647;293648;293649;293650;293651;293652;293653;293654;293655;404212;404213;404214;404215;404216;404217;404218;404219;404220;404221;404222;404223;404224;404225;404226;404227;404228;404229;404230;404231;404232;404233;404234;404235;404236;404237;404238;404239;404240;404241;404242;404243;404244;404245;404246;404247;404248;404249;404250;404251;404252;404253;404254;404255;404256;404257;404258;404259;404260;404261;404262;813566;813567;813568;813569;813570;813571;813572;813573;813574;813575;813576;813577;813578;813579;813580;813581;946881;946882;946883;946884;946885;946886;946887;946888;946889;946890;946891;946892;946893;946894;946895;946896;946897;946898;946899;946900;946901;946902;946903;946904;946905;946906	75414;97533;200959;293641;404252;813566;813578;946890			XP_012594478	LAMP2_HUMAN	P13473	Lysosome-associated membrane glycoprotein 2 OS=Homo sapiens OX=9606 GN=LAMP2 PE=1 SV=2	LAMP2	6.5e-182	0.779	0.924	XP_012594478	128181at40674;255229at32523;488184at33208;323663at7742;54003at314146;122560at9347;26942at9443;1042920at2759	lysosome-associated membrane glycoprotein 2 isoform X1;lysosome-associated membrane glycoprotein 1	P13473	128181at40674;255229at32523;488184at33208;323663at7742;54003at314146;122560at9347;26942at9443;1042920at2759;10415at314295;10226at9604	lysosome-associated membrane glycoprotein 2 isoform X1;lysosome-associated membrane glycoprotein 1	YES	YES	431480000	326960000	248840000	265740000	251790000	5	304962000	265740000	324310000	274260000	214650000	282980000	352830000	5	289806000	282980000	334080000	320400000	489930000
332	XP_012594479.1	XP_012594479.1	2	2	2	caspase-10 [Microcebus murinus]	XP_012594479.1	1	2	2	2	5.8	59.939	533	533	0.00062801	3.0137	LOC105856963	23055;27309	True;True	24423;28962	505935;505936;505937;505938;505939;610957;610958;610959;610960;610961;610962	334884;404374;404375	334884;404374			XP_012594479	CASPA_HUMAN	Q92851	Caspase-10 OS=Homo sapiens OX=9606 GN=CASP10 PE=1 SV=3	CASP10	1.2e-87	0.62	0.784	XP_012594479	123174at9347;148791at40674;939331at2759;302139at7742;211777at32523;22797at9443;400131at33208;54255at314146	caspase-10;CASP8 and FADD-like apoptosis regulator;caspase-8;Caspase 10	Q92851	123174at9347;148791at40674;6614at314295;939331at2759;302139at7742;211777at32523;22797at9443;400131at33208;54255at314146;6512at9604	caspase-10;Caspase 10;CASP8 and FADD-like apoptosis regulator;caspase-8;caspase-10 isoform X1	YES	YES	5027000	7864600	8039700		4400300	4	6332900	6445800			5590900	4716200	4452100	3	4.91973e+06	4716200	0	11742000	4490100
333	XP_012594493.1	XP_012594493.1	4	4	4	NADH dehydrogenase [ubiquinone] 1 beta subcomplex subunit 3 [Microcebus murinus]	XP_012594493.1	1	4	4	4	44	11.33	100	100	0	15.178	LOC105856967	20846;25155;39954;65201	True;True;True;True	22071;26653;42313;42314;69374;69375	455813;455814;455815;455816;455817;455818;455819;455820;455821;455822;455823;455824;455825;455826;557214;557215;557216;557217;557218;557219;557220;557221;557222;557223;557224;557225;557226;557227;557228;557229;557230;557231;557232;557233;557234;557235;557236;557237;557238;557239;557240;894371;894372;894373;894374;894375;894376;894377;894378;894379;894380;894381;894382;894383;894384;894385;894386;894387;894388;894389;894390;894391;894392;894393;894394;894395;894396;894397;894398;894399;894400;894401;894402;894403;894404;894405;894406;894407;894408;894409;894410;894411;894412;894413;1449476;1449477;1449478;1449479;1449480;1449481;1449482;1449483;1449484;1449485;1449486;1449487;1449488;1449489;1449490;1449491;1449492;1449493;1449494;1449495;1449496;1449497;1449498;1449499;1449500;1449501;1449502;1449503;1449504;1449505;1449506;1449507;1449508;1449509;1449510;1449511;1449512;1449513;1449514;1449515;1449516;1449517;1449518;1449519;1449520;1449521;1449522;1449523;1449524;1449525	301709;301710;301711;301712;301713;301714;301715;301716;301717;301718;301719;301720;301721;301722;368726;368727;368728;368729;368730;368731;368732;368733;368734;368735;368736;368737;368738;368739;368740;368741;368742;368743;588311;588312;588313;588314;588315;588316;588317;588318;588319;588320;588321;588322;588323;588324;588325;950559;950560;950561;950562;950563;950564;950565;950566;950567;950568;950569;950570;950571;950572;950573;950574;950575;950576;950577;950578;950579;950580;950581;950582;950583;950584;950585;950586;950587;950588;950589;950590;950591;950592;950593	301710;368732;588322;950567	374;375	16;56	XP_012594493	NDUB3_HUMAN	O43676	NADH dehydrogenase [ubiquinone] 1 beta subcomplex subunit 3 OS=Homo sapiens OX=9606 GN=NDUFB3 PE=1 SV=3	NDUFB3	2e-39	0.8	0.95	XP_012594493	305237at32523;211300at40674;90541at314146;1568057at2759;590049at33208;201733at9347;51491at9443;397864at7742	NADH dehydrogenase	O43676	305237at32523;211300at40674;90541at314146;1568057at2759;18800at9604;590049at33208;201733at9347;51491at9443;19304at314295;397864at7742	NADH dehydrogenase	YES	YES	586360000	698050000	887400000	866330000	780340000	5	763696000	780340000	1157500000	841850000	733380000	761090000	788770000	5	856518000	788770000	824680000	894370000	733050000
334	XP_012594508.1;XP_020143869.1;XP_020144788.1	XP_012594508.1;XP_020143869.1	21;18;1	21;18;1	20;17;1	basic leucine zipper and W2 domain-containing protein 1 isoform X1 [Microcebus murinus]; basic leucine zipper and W2 domain-containing protein 1 isoform X3 [Microcebus murinus]	XP_012594508.1	3	21	21	20	42.6	51.237	451	451;335;279	0	122.05	LOC105856972	1419;8096;8097;12008;13228;13287;14122;15725;16693;18913;19316;19317;19491;27484;28568;29426;36078;47123;47628;53109;64361	True;True;True;True;True;True;True;True;True;True;True;True;True;True;True;True;True;True;True;True;True	1497;8591;8592;12728;14010;14011;14071;14977;16658;17675;20034;20455;20456;20644;29145;30299;31197;38143;38144;50255;50775;56525;68483	29899;29900;29901;29902;29903;29904;29905;29906;29907;29908;29909;29910;29911;29912;29913;29914;180124;180125;180126;180127;180128;180129;180130;180131;180132;180133;180134;180135;180136;180137;180138;180139;180140;180141;180142;180143;180144;180145;180146;180147;180148;180149;180150;261462;261463;261464;261465;287380;287381;287382;287383;287384;287385;287386;287387;287388;287389;287390;287391;287392;287393;287394;287395;287396;287397;287398;287399;287400;288517;288518;288519;288520;288521;288522;288523;288524;288525;288526;288527;288528;288529;288530;288531;288532;304658;304659;304660;304661;304662;304663;304664;304665;304666;304667;304668;304669;339472;339473;339474;339475;339476;339477;339478;339479;339480;339481;339482;339483;339484;339485;339486;339487;339488;339489;339490;339491;339492;339493;339494;339495;339496;339497;339498;339499;339500;339501;339502;360767;360768;360769;360770;360771;360772;360773;360774;360775;360776;360777;360778;360779;360780;360781;360782;360783;360784;360785;360786;360787;410663;410664;410665;410666;410667;410668;410669;410670;410671;410672;410673;410674;410675;410676;410677;410678;410679;410680;410681;410682;410683;410684;410685;410686;410687;410688;410689;410690;410691;410692;410693;410694;410695;410696;410697;410698;410699;410700;410701;410702;410703;410704;410705;410706;410707;410708;410709;410710;418259;418260;418261;418262;418263;418264;418265;418266;418267;418268;418269;418270;418271;418272;418273;418274;418275;418276;418277;418278;418279;418280;418281;418282;418283;418284;418285;418286;418287;418288;422435;422436;422437;422438;422439;422440;422441;422442;422443;614675;614676;614677;614678;614679;614680;614681;614682;614683;614684;614685;614686;614687;614688;614689;614690;614691;614692;614693;614694;614695;614696;614697;614698;614699;614700;614701;614702;614703;614704;614705;614706;639949;639950;639951;639952;639953;639954;639955;639956;639957;639958;639959;639960;639961;639962;639963;639964;639965;639966;639967;639968;639969;639970;639971;639972;639973;639974;639975;639976;639977;639978;639979;639980;639981;639982;639983;639984;639985;639986;639987;639988;639989;660191;660192;660193;660194;660195;660196;660197;660198;660199;660200;660201;660202;660203;809117;809118;809119;809120;809121;809122;809123;809124;809125;809126;809127;809128;809129;809130;809131;809132;809133;809134;809135;809136;1043665;1043666;1043667;1043668;1043669;1043670;1043671;1043672;1043673;1043674;1043675;1043676;1043677;1053212;1053213;1053214;1053215;1053216;1053217;1053218;1053219;1053220;1053221;1053222;1053223;1053224;1053225;1053226;1053227;1053228;1053229;1053230;1053231;1053232;1053233;1053234;1053235;1053236;1053237;1053238;1053239;1053240;1053241;1053242;1053243;1053244;1053245;1053246;1053247;1053248;1164402;1164403;1164404;1164405;1164406;1164407;1164408;1164409;1164410;1164411;1164412;1164413;1164414;1431150;1431151;1431152;1431153;1431154;1431155;1431156;1431157;1431158;1431159;1431160;1431161;1431162;1431163;1431164;1431165;1431166;1431167;1431168;1431169;1431170;1431171;1431172	20134;20135;20136;20137;20138;20139;20140;20141;120123;120124;120125;120126;120127;120128;120129;173751;173752;173753;190737;190738;190739;190740;190741;190742;190743;190744;190745;190746;190747;190748;190749;190750;190751;191451;191452;191453;191454;191455;191456;191457;191458;191459;191460;201583;201584;201585;201586;201587;201588;201589;201590;201591;201592;224547;224548;224549;224550;224551;224552;224553;224554;224555;224556;224557;224558;224559;224560;224561;224562;224563;224564;224565;224566;224567;238808;238809;238810;238811;238812;238813;238814;238815;238816;238817;238818;238819;238820;238821;271947;271948;271949;271950;271951;271952;271953;271954;271955;271956;271957;271958;271959;271960;271961;271962;271963;271964;271965;271966;271967;271968;271969;271970;271971;271972;271973;271974;271975;271976;271977;271978;271979;271980;271981;271982;271983;271984;271985;271986;276717;276718;276719;276720;276721;276722;276723;276724;276725;276726;276727;276728;279529;279530;279531;279532;279533;279534;279535;406957;406958;406959;406960;406961;406962;406963;406964;406965;406966;406967;406968;406969;406970;406971;406972;406973;406974;406975;406976;406977;406978;406979;406980;406981;406982;423534;423535;423536;423537;423538;423539;423540;423541;423542;423543;423544;423545;423546;423547;423548;423549;423550;423551;423552;423553;423554;423555;423556;423557;423558;423559;423560;423561;423562;423563;423564;423565;423566;423567;423568;436807;436808;436809;436810;436811;436812;436813;436814;436815;436816;436817;436818;532910;532911;532912;532913;532914;532915;532916;532917;532918;532919;532920;532921;532922;532923;532924;532925;683153;683154;683155;683156;683157;683158;683159;683160;683161;689408;689409;689410;689411;689412;689413;689414;689415;689416;689417;689418;689419;689420;689421;689422;689423;689424;689425;689426;689427;689428;689429;689430;689431;689432;689433;689434;759434;759435;759436;938918;938919;938920;938921;938922;938923;938924;938925;938926;938927;938928;938929;938930;938931;938932;938933	20140;120125;120129;173753;190743;191459;201588;224560;238818;271985;276718;276727;279531;406976;423553;436809;532925;683153;689426;759435;938923	376;377	248;297	XP_012594508	BZW1_HUMAN	Q7L1Q6	Basic leucine zipper and W2 domain-containing protein 1 OS=Homo sapiens OX=9606 GN=BZW1 PE=1 SV=1	BZW1	6.4e-210	0.998	1	XP_012594508	39365at314146;146887at32523;653740at2759;100686at40674;96389at9347;22954at9443;223831at7742;383363at33208	basic leucine zipper and W2 domain-containing protein 2;Basic leucine zipper and W2 domains 2	Q7L1Q6	8881at9604;39365at314146;146887at32523;653740at2759;100686at40674;96389at9347;22954at9443;223831at7742;383363at33208;9046at314295	basic leucine zipper and W2 domain-containing protein 1 isoform X1;basic leucine zipper and W2 domain-containing protein 2;Basic leucine zipper and W2 domains 2	YES	YES	583160000	506950000	661170000	422150000	622180000	5	559122000	583160000	590150000	543030000	601320000	700220000	615540000	5	610052000	601320000	707380000	812770000	705660000
335	XP_012594510.1	XP_012594510.1	14	14	14	NIF3-like protein 1 [Microcebus murinus]	XP_012594510.1	1	14	14	14	49.1	41.737	377	377	0	95.549	LOC105856973	928;929;3246;4086;19435;20280;20590;25644;27070;27858;31787;32231;54216;58430	True;True;True;True;True;True;True;True;True;True;True;True;True;True	975;976;3464;4379;20584;21480;21800;27165;28708;29548;33666;34128;57701;62176	20432;20433;20434;20435;20436;20437;20438;20439;20440;20441;20442;20443;20444;20445;20446;20447;20448;20449;20450;20451;20452;20453;20454;76042;76043;76044;76045;76046;76047;76048;76049;76050;76051;76052;76053;76054;76055;76056;76057;76058;76059;76060;76061;76062;76063;76064;76065;76066;76067;76068;76069;96022;96023;96024;96025;96026;96027;96028;96029;96030;96031;96032;96033;96034;96035;96036;96037;96038;96039;96040;96041;96042;96043;96044;96045;96046;96047;96048;96049;96050;421325;421326;421327;421328;421329;421330;421331;421332;421333;421334;421335;421336;443030;443031;443032;443033;443034;443035;443036;443037;443038;443039;443040;443041;450915;450916;450917;450918;450919;450920;450921;450922;450923;568972;568973;568974;568975;568976;568977;568978;568979;568980;568981;568982;568983;568984;568985;605848;605849;605850;605851;605852;605853;605854;605855;605856;605857;605858;605859;605860;605861;605862;605863;605864;605865;605866;605867;605868;605869;605870;605871;605872;605873;605874;605875;605876;605877;605878;605879;605880;605881;605882;623067;623068;623069;623070;623071;623072;623073;717330;717331;717332;717333;717334;717335;717336;717337;717338;717339;717340;717341;717342;726470;726471;726472;726473;726474;726475;726476;726477;726478;726479;726480;726481;726482;726483;726484;726485;1188426;1188427;1188428;1188429;1188430;1188431;1188432;1188433;1188434;1188435;1188436;1188437;1188438;1188439;1188440;1188441;1188442;1188443;1188444;1188445;1188446;1188447;1188448;1188449;1290283;1290284;1290285;1290286;1290287;1290288;1290289;1290290;1290291;1290292;1290293;1290294;1290295;1290296;1290297;1290298;1290299;1290300;1290301;1290302;1290303;1290304;1290305;1290306;1290307;1290308;1290309	13985;13986;13987;13988;13989;13990;13991;13992;13993;13994;51301;51302;51303;51304;51305;51306;51307;51308;51309;51310;51311;51312;51313;51314;51315;51316;51317;51318;51319;51320;51321;51322;51323;51324;51325;51326;51327;51328;64832;64833;64834;64835;64836;64837;64838;64839;64840;64841;64842;64843;64844;64845;64846;64847;64848;64849;64850;64851;64852;64853;278776;278777;278778;278779;278780;278781;278782;278783;278784;278785;278786;293330;293331;293332;293333;293334;293335;293336;293337;293338;298472;298473;298474;376533;376534;376535;376536;376537;376538;376539;376540;376541;376542;376543;376544;376545;376546;401049;401050;401051;401052;401053;401054;401055;401056;401057;401058;401059;401060;401061;401062;401063;401064;401065;401066;401067;401068;401069;401070;401071;412329;412330;412331;472619;472620;472621;472622;472623;478501;478502;478503;478504;478505;478506;478507;478508;478509;478510;478511;478512;775414;775415;775416;775417;775418;775419;775420;775421;775422;775423;775424;775425;775426;775427;775428;775429;775430;775431;775432;775433;843962;843963;843964;843965;843966;843967;843968;843969;843970;843971;843972;843973;843974;843975;843976;843977;843978;843979;843980;843981;843982;843983	13985;13991;51307;64846;278779;293332;298474;376546;401065;412329;472619;478503;775414;843982			XP_012594510	NIF3L_HUMAN	Q9GZT8	NIF3-like protein 1 OS=Homo sapiens OX=9606 GN=NIF3L1 PE=1 SV=2	NIF3L1	2.4e-211	0.928	0.976	XP_012594510	100655at9347;27040at9443;105170at40674;1293706at2759;537789at33208;149790at32523;234804at7742;60333at314146	NIF3-like protein 1;GTP cyclohydrolase 1 type 2/Nif3	Q9GZT8	100655at9347;9742at9604;27040at9443;105170at40674;1293706at2759;537789at33208;149790at32523;234804at7742;60333at314146;9924at314295	NIF3-like protein 1;GTP cyclohydrolase 1 type 2/Nif3	YES	YES	278300000	402460000	379980000	431340000	263570000	5	351130000	379980000	403110000	363450000	340120000	358250000	388530000	5	370692000	363450000	355210000	340670000	381480000
336	XP_012594516.1	XP_012594516.1	7	7	7	peptidyl-prolyl cis-trans isomerase-like 3 [Microcebus murinus]	XP_012594516.1	1	7	7	7	52.8	18.127	161	161	0	34.55	LOC105856974	8162;19443;25280;29340;53318;57391;59425	True;True;True;True;True;True;True	8660;20594;26783;31106;56749;61075;63237	181482;181483;181484;421517;421518;421519;421520;421521;421522;421523;421524;421525;421526;559496;559497;559498;559499;559500;559501;559502;559503;559504;559505;657288;657289;657290;657291;657292;657293;657294;657295;657296;657297;657298;657299;657300;657301;657302;657303;657304;657305;657306;657307;657308;657309;657310;657311;657312;1168889;1168890;1168891;1168892;1168893;1168894;1168895;1168896;1168897;1168898;1264428;1264429;1264430;1264431;1313485;1313486;1313487;1313488;1313489;1313490;1313491;1313492;1313493;1313494;1313495;1313496	121056;278932;278933;370123;434655;434656;434657;434658;434659;434660;434661;434662;434663;434664;434665;434666;434667;434668;434669;434670;434671;762196;762197;762198;762199;762200;762201;762202;762203;826338;826339;826340;826341;859465;859466;859467;859468;859469	121056;278932;370123;434658;762199;826340;859469			XP_012594516	PPIL3_HUMAN	Q9H2H8	Peptidyl-prolyl cis-trans isomerase-like 3 OS=Homo sapiens OX=9606 GN=PPIL3 PE=1 SV=1	PPIL3	4.3e-73	0.994	1	XP_012594516	388263at7742;176918at9347;44438at9443;1392223at2759;265799at32523;185516at40674;549156at33208;78462at314146	Peptidyl-prolyl cis-trans isomerase	Q9H2H8	388263at7742;176918at9347;44438at9443;16590at314295;1392223at2759;265799at32523;185516at40674;549156at33208;78462at314146;16222at9604	Peptidyl-prolyl cis-trans isomerase	YES	YES	148100000	187490000	183000000	139130000	149820000	5	161508000	149820000	150900000	141890000	120350000	146270000	187990000	5	149480000	146270000	97310000	182640000	187290000
337	XP_012594525.1;XP_012594526.1	XP_012594525.1;XP_012594526.1	74;72	74;72	71;69	aldehyde oxidase isoform X1 [Microcebus murinus]; aldehyde oxidase isoform X2 [Microcebus murinus]	XP_012594525.1	2	74	74	71	73.8	147.6	1338	1338;1309	0	323.31	LOC105856981	1847;6170;6432;6628;6798;6799;7308;7974;7975;10293;10979;12897;13292;13578;16653;16675;17184;17341;18281;19046;19047;19092;20068;20469;20791;22156;22711;22945;23393;23591;23802;24387;25101;26354;27184;28590;29570;30105;31314;32554;32988;33124;33432;33858;34443;38045;38901;39618;39820;39828;40765;41087;41708;42039;42175;42176;42536;42769;43622;44862;45977;46900;48297;48327;48481;54659;55907;58676;58735;62403;63193;64398;64764;65394	True;True;True;True;True;True;True;True;True;True;True;True;True;True;True;True;True;True;True;True;True;True;True;True;True;True;True;True;True;True;True;True;True;True;True;True;True;True;True;True;True;True;True;True;True;True;True;True;True;True;True;True;True;True;True;True;True;True;True;True;True;True;True;True;True;True;True;True;True;True;True;True;True;True	1962;6580;6851;7053;7226;7227;7764;8463;8464;10909;11636;11637;13661;14076;14408;17633;17634;17657;18207;18375;19364;20169;20170;20171;20172;20218;21251;21676;22014;23469;24059;24305;24784;24993;25230;25849;26595;27925;28829;30321;31348;31901;33164;34460;34911;35053;35371;35819;35820;36431;36432;40226;41123;41875;42134;42144;42145;43402;43825;43826;44518;44873;45018;45019;45393;45640;45641;45642;46558;46559;47870;49047;50016;50017;51465;51497;51660;58168;59516;62434;62499;66417;67238;68523;68524;68916;69584	40546;40547;40548;40549;40550;40551;140477;140478;140479;140480;140481;140482;140483;140484;140485;140486;140487;140488;140489;140490;140491;140492;145674;145675;145676;145677;145678;145679;145680;145681;145682;145683;145684;145685;145686;145687;145688;145689;145690;145691;145692;145693;145694;149050;149051;149052;149053;149054;149055;149056;149057;149058;149059;149060;149061;149062;149063;149064;149065;149066;149067;149068;149069;149070;149071;149072;149073;149074;149075;149076;149077;149078;152037;152038;152039;152040;152041;152042;152043;152044;152045;152046;152047;152048;152049;152050;152051;152052;152053;152054;152055;152056;152057;152058;152059;152060;152061;152062;152063;152064;152065;152066;162420;162421;162422;162423;162424;162425;162426;162427;162428;162429;162430;162431;162432;162433;162434;162435;162436;162437;162438;177605;177606;177607;177608;177609;177610;177611;177612;177613;177614;177615;177616;177617;177618;177619;177620;177621;177622;177623;177624;177625;177626;177627;177628;177629;177630;177631;177632;177633;177634;177635;177636;177637;177638;177639;177640;177641;177642;177643;177644;177645;177646;177647;177648;177649;177650;177651;177652;225730;225731;225732;225733;225734;225735;225736;225737;225738;225739;225740;225741;225742;225743;225744;225745;225746;240744;240745;240746;240747;240748;240749;240750;240751;240752;240753;240754;240755;240756;240757;240758;240759;240760;240761;240762;240763;240764;240765;240766;240767;240768;240769;240770;240771;280153;280154;280155;280156;280157;280158;280159;280160;280161;280162;280163;280164;280165;280166;280167;280168;280169;280170;288571;288572;288573;288574;288575;288576;288577;288578;288579;288580;288581;288582;288583;288584;288585;288586;288587;288588;288589;288590;288591;288592;288593;288594;288595;288596;288597;288598;288599;288600;288601;288602;294359;294360;294361;294362;294363;294364;294365;360096;360097;360098;360099;360100;360101;360102;360103;360104;360105;360106;360107;360108;360109;360110;360111;360112;360113;360114;360115;360116;360117;360118;360119;360120;360121;360122;360123;360124;360125;360126;360127;360128;360129;360130;360131;360132;360133;360134;360135;360136;360137;360138;360139;360140;360141;360142;360143;360144;360145;360146;360147;360148;360149;360150;360151;360152;360153;360154;360155;360156;360157;360158;360159;360498;360499;360500;360501;360502;360503;360504;360505;360506;360507;360508;360509;373153;373154;373155;373156;376607;376608;396585;396586;396587;396588;396589;396590;396591;396592;396593;396594;396595;396596;396597;396598;396599;396600;396601;396602;413179;413180;413181;413182;413183;413184;413185;413186;413187;413188;413189;413190;413191;413192;413193;413194;413195;413196;413197;413198;413199;413200;413201;413202;413203;413204;413205;413206;413207;413208;413209;413210;413211;413212;413213;413214;413215;413216;413217;413218;413219;413220;413221;413222;413223;413224;413225;413226;413227;413228;413229;413230;413231;413232;413233;413234;413235;413236;413237;413238;413239;413240;413241;413242;413243;413244;413245;413246;413247;413248;413249;413250;413251;413946;413947;413948;413949;413950;413951;413952;413953;413954;413955;413956;413957;436174;436175;436176;436177;436178;436179;436180;436181;436182;436183;436184;436185;436186;436187;436188;436189;436190;436191;436192;436193;436194;436195;436196;436197;436198;436199;436200;436201;436202;436203;436204;436205;436206;436207;436208;436209;436210;436211;436212;436213;436214;448249;448250;448251;448252;448253;448254;448255;448256;448257;448258;448259;448260;448261;448262;448263;448264;448265;448266;448267;448268;448269;448270;448271;448272;448273;448274;448275;448276;454786;454787;454788;454789;484630;484631;484632;484633;484634;484635;484636;484637;484638;484639;484640;484641;484642;484643;484644;484645;484646;484647;484648;484649;484650;484651;484652;484653;484654;484655;484656;484657;484658;498256;498257;498258;498259;498260;498261;498262;498263;498264;498265;498266;498267;498268;503622;503623;503624;503625;503626;503627;503628;503629;503630;503631;503632;503633;503634;503635;503636;503637;503638;503639;503640;503641;503642;503643;503644;503645;503646;503647;503648;503649;503650;503651;514943;514944;514945;514946;514947;514948;514949;514950;514951;514952;514953;514954;514955;514956;514957;514958;514959;514960;514961;514962;514963;514964;514965;514966;514967;514968;514969;514970;514971;514972;514973;514974;514975;514976;514977;514978;514979;514980;514981;514982;514983;514984;514985;519880;519881;519882;519883;519884;519885;519886;519887;519888;519889;519890;519891;519892;519893;519894;519895;519896;519897;519898;519899;519900;519901;519902;519903;519904;519905;519906;519907;519908;519909;519910;519911;519912;519913;519914;519915;519916;519917;519918;519919;519920;519921;519922;519923;519924;519925;519926;519927;519928;525254;525255;525256;525257;525258;525259;525260;525261;525262;525263;525264;525265;525266;525267;525268;525269;525270;525271;525272;525273;525274;525275;525276;525277;525278;525279;539292;539293;539294;539295;539296;539297;539298;539299;539300;539301;539302;539303;539304;539305;539306;539307;539308;539309;539310;539311;539312;539313;539314;539315;539316;539317;539318;539319;539320;539321;539322;539323;539324;539325;539326;539327;539328;539329;539330;539331;555857;555858;555859;555860;555861;555862;555863;555864;555865;555866;555867;555868;555869;555870;555871;555872;587798;587799;587800;587801;608261;608262;608263;608264;608265;608266;608267;608268;608269;608270;608271;608272;608273;608274;608275;608276;608277;608278;608279;608280;608281;608282;608283;608284;608285;608286;608287;608288;608289;608290;608291;608292;608293;608294;608295;608296;608297;608298;608299;608300;608301;640443;640444;640445;640446;640447;640448;640449;640450;640451;640452;640453;640454;640455;640456;640457;640458;640459;640460;640461;640462;640463;640464;640465;640466;640467;640468;640469;663653;663654;663655;663656;663657;663658;663659;663660;663661;663662;663663;676520;676521;676522;676523;676524;676525;676526;676527;676528;676529;676530;676531;676532;676533;676534;676535;676536;676537;676538;676539;676540;676541;676542;676543;676544;676545;676546;676547;706015;706016;706017;706018;706019;706020;706021;706022;706023;706024;706025;706026;706027;706028;706029;706030;706031;706032;706033;706034;706035;706036;706037;706038;706039;706040;706041;706042;706043;706044;706045;706046;706047;706048;706049;706050;706051;706052;706053;706054;706055;706056;733845;733846;733847;733848;733849;733850;733851;733852;733853;733854;733855;733856;733857;733858;733859;733860;733861;733862;733863;733864;742129;742130;742131;742132;742133;742134;742135;742136;742137;744618;744619;744620;744621;744622;744623;744624;744625;744626;744627;744628;744629;744630;744631;744632;744633;750579;750580;750581;750582;750583;750584;750585;761947;761948;774446;774447;774448;774449;774450;774451;774452;774453;774454;774455;774456;774457;774458;774459;774460;774461;774462;774463;774464;774465;774466;774467;774468;774469;774470;774471;774472;774473;774474;774475;774476;774477;774478;774479;774480;774481;774482;774483;774484;851890;851891;851892;851893;851894;851895;851896;851897;851898;851899;851900;851901;851902;851903;851904;851905;851906;851907;851908;851909;851910;851911;851912;851913;851914;851915;871160;871161;871162;871163;871164;871165;871166;871167;871168;871169;871170;871171;871172;871173;871174;871175;871176;871177;871178;871179;871180;871181;886848;886849;886850;886851;886852;886853;886854;886855;886856;886857;886858;886859;886860;886861;891595;891596;891597;891598;891599;891600;891708;891709;891710;891711;891712;891713;891714;891715;891716;891717;891718;891719;891720;891721;891722;891723;891724;891725;891726;891727;891728;891729;891730;891731;891732;891733;891734;891735;891736;891737;891738;891739;891740;891741;891742;891743;891744;891745;891746;891747;891748;891749;891750;891751;891752;891753;891754;891755;891756;891757;891758;891759;891760;891761;891762;891763;891764;891765;891766;891767;891768;891769;891770;891771;891772;891773;891774;891775;891776;916367;916368;916369;916370;916371;916372;916373;916374;916375;916376;916377;916378;916379;916380;916381;916382;916383;916384;916385;916386;916387;916388;916389;916390;916391;916392;916393;916394;916395;916396;916397;916398;923698;923699;923700;923701;923702;923703;923704;923705;923706;923707;923708;923709;923710;923711;923712;923713;923714;923715;923716;923717;923718;923719;923720;923721;923722;923723;923724;923725;923726;923727;923728;923729;923730;923731;923732;923733;923734;923735;923736;923737;923738;923739;923740;923741;923742;923743;923744;923745;923746;923747;923748;923749;923750;923751;923752;923753;923754;923755;923756;923757;923758;923759;923760;923761;923762;923763;923764;923765;923766;923767;923768;923769;923770;923771;923772;923773;923774;923775;923776;923777;923778;923779;923780;923781;923782;936317;936318;936319;936320;936321;936322;936323;936324;936325;936326;936327;936328;936329;936330;936331;936332;936333;936334;936335;936336;936337;936338;936339;936340;936341;943049;943050;943051;943052;943053;943054;943055;943056;943057;943058;943059;943060;943061;943062;943063;943064;943065;943066;943067;943068;943069;943070;943071;943072;943073;943074;943075;943076;943077;943078;943079;943080;943081;943082;943083;943084;943085;943086;945858;945859;945860;945861;945862;945863;945864;945865;945866;945867;945868;945869;945870;945871;945872;945873;945874;945875;945876;945877;945878;945879;945880;945881;945882;945883;945884;945885;945886;945887;945888;945889;945890;945891;945892;945893;945894;945895;945896;945897;945898;945899;945900;945901;945902;945903;945904;945905;945906;945907;945908;945909;945910;945911;953521;953522;953523;953524;953525;953526;953527;953528;953529;953530;953531;953532;953533;953534;953535;953536;958247;958248;958249;958250;958251;958252;958253;958254;958255;958256;958257;958258;958259;958260;958261;958262;958263;958264;958265;958266;958267;958268;958269;958270;958271;958272;958273;958274;958275;958276;958277;958278;975699;975700;975701;975702;975703;975704;975705;975706;975707;975708;975709;975710;975711;975712;975713;975714;975715;975716;975717;975718;975719;975720;975721;975722;975723;975724;975725;975726;975727;975728;975729;975730;975731;975732;975733;975734;975735;975736;975737;975738;975739;975740;975741;975742;975743;975744;975745;975746;975747;975748;975749;975750;975751;975752;975753;975754;975755;975756;975757;975758;975759;975760;975761;975762;975763;975764;975765;975766;975767;975768;975769;975770;975771;975772;975773;975774;975775;975776;975777;975778;975779;999193;1021992;1021993;1021994;1021995;1021996;1021997;1021998;1021999;1022000;1022001;1022002;1022003;1022004;1022005;1022006;1039337;1039338;1039339;1039340;1039341;1039342;1039343;1039344;1039345;1039346;1039347;1039348;1039349;1039350;1039351;1039352;1039353;1039354;1039355;1039356;1039357;1039358;1039359;1039360;1039361;1039362;1039363;1039364;1039365;1039366;1039367;1039368;1039369;1039370;1039371;1039372;1039373;1039374;1039375;1066687;1066688;1066689;1066690;1066691;1066692;1066693;1066694;1066695;1066696;1066697;1066698;1066699;1066700;1066701;1066702;1066703;1066704;1066705;1066706;1066707;1066708;1066709;1066710;1066711;1066712;1066713;1066714;1066715;1066716;1066717;1066718;1066719;1066720;1066721;1066722;1066723;1066724;1066725;1066726;1066727;1067375;1067376;1067377;1067378;1067379;1067380;1067381;1067382;1067383;1067384;1067385;1067386;1067387;1067388;1067389;1067390;1067391;1067392;1067393;1067394;1067395;1067396;1067397;1067398;1067399;1067400;1067401;1067402;1067403;1067404;1067405;1067406;1067407;1067408;1067409;1070440;1070441;1070442;1070443;1070444;1070445;1070446;1070447;1070448;1070449;1070450;1070451;1070452;1070453;1070454;1070455;1070456;1070457;1070458;1070459;1070460;1070461;1070462;1070463;1070464;1070465;1070466;1070467;1070468;1070469;1199515;1199516;1199517;1199518;1199519;1199520;1199521;1199522;1199523;1199524;1199525;1199526;1199527;1199528;1199529;1199530;1199531;1199532;1199533;1199534;1199535;1199536;1199537;1199538;1199539;1199540;1199541;1199542;1199543;1199544;1199545;1199546;1199547;1199548;1199549;1199550;1199551;1199552;1199553;1199554;1199555;1199556;1199557;1199558;1199559;1199560;1199561;1199562;1199563;1229591;1229592;1229593;1229594;1229595;1229596;1229597;1229598;1229599;1229600;1229601;1229602;1229603;1229604;1229605;1229606;1229607;1229608;1229609;1229610;1229611;1229612;1229613;1229614;1229615;1295354;1295355;1295356;1295357;1295358;1295359;1295360;1295361;1295362;1295363;1295364;1295365;1295366;1295367;1295368;1295369;1295370;1295371;1295372;1295373;1295374;1295375;1295376;1295377;1295378;1296885;1296886;1296887;1296888;1296889;1296890;1296891;1296892;1296893;1296894;1296895;1296896;1296897;1296898;1296899;1386568;1386569;1386570;1386571;1386572;1386573;1386574;1386575;1386576;1386577;1404382;1404383;1404384;1404385;1404386;1404387;1404388;1404389;1404390;1404391;1404392;1404393;1431937;1431938;1431939;1431940;1431941;1431942;1431943;1431944;1431945;1431946;1431947;1431948;1431949;1431950;1431951;1431952;1431953;1431954;1431955;1431956;1431957;1431958;1431959;1431960;1431961;1431962;1431963;1431964;1431965;1440320;1440321;1440322;1440323;1440324;1440325;1440326;1440327;1440328;1440329;1440330;1440331;1440332;1440333;1440334;1440335;1440336;1440337;1440338;1440339;1440340;1440341;1440342;1440343;1440344;1440345;1440346;1440347;1440348;1440349;1440350;1440351;1453690;1453691;1453692;1453693;1453694;1453695;1453696;1453697;1453698;1453699;1453700;1453701;1453702;1453703;1453704	27351;27352;27353;94335;94336;94337;94338;94339;94340;94341;94342;94343;94344;94345;94346;97622;97623;97624;97625;97626;97627;97628;97629;97630;97631;97632;97633;97634;97635;97636;99735;99736;99737;99738;99739;99740;99741;99742;99743;99744;99745;99746;101557;101558;101559;101560;101561;101562;101563;101564;101565;101566;101567;101568;101569;101570;101571;101572;101573;101574;101575;101576;101577;108303;108304;108305;108306;108307;108308;108309;108310;118452;118453;118454;118455;118456;118457;118458;118459;118460;118461;118462;118463;118464;118465;118466;118467;118468;118469;118470;118471;118472;118473;118474;118475;118476;118477;118478;118479;118480;118481;118482;118483;118484;118485;118486;118487;118488;149924;149925;149926;149927;149928;149929;149930;149931;160158;160159;160160;160161;160162;160163;160164;160165;160166;185921;185922;185923;185924;185925;185926;185927;185928;185929;185930;185931;191482;191483;191484;191485;191486;191487;191488;191489;191490;191491;191492;191493;191494;191495;191496;191497;191498;191499;191500;191501;191502;191503;191504;191505;195102;238452;238453;238454;238455;238456;238457;238458;238459;238460;238461;238462;238463;238464;238465;238466;238467;238468;238469;238470;238471;238472;238473;238474;238475;238476;238477;238478;238479;238480;238481;238482;238483;238484;238485;238486;238487;238488;238489;238490;238491;238492;238493;238494;238495;238496;238678;238679;238680;238681;238682;238683;247013;249377;249378;262545;262546;262547;262548;262549;262550;262551;262552;262553;262554;262555;262556;262557;262558;262559;262560;273561;273562;273563;273564;273565;273566;273567;273568;273569;273570;273571;273572;273573;273574;273575;273576;273577;273578;273579;273580;273581;273582;273583;273584;273585;273586;273587;273588;273589;273590;273591;273592;273593;273594;273595;273596;273597;273598;273599;273600;273601;273602;273603;273604;273605;273606;273607;274042;274043;274044;288487;288488;288489;288490;288491;288492;288493;288494;288495;288496;288497;288498;288499;288500;288501;288502;288503;288504;288505;288506;288507;288508;288509;288510;288511;288512;288513;288514;288515;288516;288517;288518;288519;288520;288521;288522;296739;296740;296741;296742;296743;296744;296745;296746;296747;296748;296749;296750;296751;296752;296753;296754;296755;296756;296757;296758;296759;296760;296761;300987;300988;300989;320800;320801;320802;320803;320804;320805;320806;320807;320808;320809;320810;320811;320812;320813;320814;320815;320816;320817;320818;320819;320820;320821;320822;329997;329998;333550;333551;333552;333553;333554;333555;333556;333557;333558;333559;333560;333561;333562;333563;333564;333565;333566;333567;333568;333569;333570;333571;333572;333573;333574;333575;340744;340745;340746;340747;340748;340749;340750;340751;340752;340753;340754;340755;340756;340757;340758;340759;340760;340761;340762;340763;340764;340765;340766;340767;340768;340769;340770;340771;340772;340773;340774;340775;343766;343767;343768;343769;343770;343771;343772;343773;343774;343775;343776;343777;343778;343779;343780;343781;343782;343783;343784;343785;343786;343787;343788;343789;343790;343791;343792;343793;343794;343795;343796;343797;343798;347213;347214;347215;347216;347217;347218;347219;347220;347221;347222;347223;347224;356361;356362;356363;356364;356365;356366;356367;356368;356369;356370;356371;356372;356373;356374;356375;356376;356377;356378;356379;356380;356381;356382;356383;356384;356385;356386;356387;356388;356389;356390;356391;356392;356393;367786;367787;367788;367789;367790;367791;367792;367793;367794;367795;367796;367797;367798;367799;367800;389043;402678;402679;402680;402681;402682;402683;402684;402685;402686;402687;402688;402689;402690;402691;402692;402693;402694;402695;402696;402697;402698;402699;402700;402701;402702;402703;402704;402705;402706;402707;402708;402709;402710;423880;423881;423882;423883;423884;423885;423886;423887;423888;423889;423890;423891;423892;423893;423894;423895;423896;438840;446751;446752;446753;446754;446755;446756;446757;446758;446759;446760;446761;446762;446763;446764;465263;465264;465265;465266;465267;465268;465269;465270;465271;465272;465273;465274;465275;465276;465277;465278;465279;465280;465281;465282;465283;465284;465285;465286;465287;465288;465289;465290;465291;465292;465293;483546;483547;483548;483549;483550;483551;483552;483553;483554;488848;488849;490483;490484;490485;490486;490487;490488;490489;490490;490491;490492;490493;490494;490495;490496;490497;490498;494359;502153;502154;510236;510237;510238;510239;510240;510241;510242;510243;510244;510245;510246;510247;510248;510249;510250;510251;510252;510253;510254;510255;510256;510257;510258;510259;560700;560701;560702;560703;560704;560705;560706;560707;560708;560709;560710;560711;560712;560713;560714;560715;560716;560717;573156;573157;573158;573159;573160;573161;573162;573163;573164;573165;573166;573167;573168;573169;573170;573171;573172;573173;573174;573175;573176;573177;583514;583515;583516;583517;586582;586583;586584;586651;586652;586653;586654;586655;586656;586657;586658;586659;586660;586661;586662;586663;586664;586665;586666;586667;586668;586669;586670;586671;586672;586673;586674;586675;586676;586677;586678;586679;586680;586681;586682;586683;586684;586685;586686;586687;586688;586689;586690;586691;586692;586693;586694;586695;586696;602480;602481;602482;602483;602484;602485;602486;602487;602488;602489;602490;602491;602492;602493;602494;602495;602496;602497;602498;602499;602500;607018;607019;607020;607021;607022;607023;607024;607025;607026;607027;607028;607029;607030;607031;607032;607033;607034;607035;607036;607037;607038;607039;607040;607041;607042;607043;607044;607045;607046;607047;607048;607049;607050;607051;607052;607053;607054;607055;607056;607057;607058;607059;607060;607061;607062;607063;607064;607065;607066;607067;607068;607069;607070;607071;607072;607073;607074;607075;607076;607077;607078;607079;607080;607081;607082;607083;615135;615136;615137;615138;615139;615140;615141;615142;619516;619517;619518;619519;619520;619521;619522;619523;619524;619525;619526;619527;619528;619529;619530;619531;619532;619533;619534;619535;619536;619537;619538;619539;619540;621288;621289;621290;621291;621292;621293;621294;621295;621296;621297;621298;621299;621300;621301;621302;621303;621304;621305;621306;621307;621308;621309;621310;621311;621312;621313;621314;621315;621316;621317;621318;621319;621320;621321;621322;626380;626381;626382;626383;626384;626385;626386;626387;626388;626389;626390;626391;626392;626393;626394;629483;629484;629485;629486;629487;629488;629489;629490;629491;640788;640789;640790;640791;640792;640793;640794;640795;640796;640797;640798;640799;640800;640801;640802;640803;640804;640805;640806;640807;640808;640809;640810;640811;640812;640813;640814;640815;640816;640817;640818;640819;640820;640821;640822;640823;640824;640825;640826;640827;640828;640829;640830;640831;640832;640833;640834;640835;640836;640837;640838;640839;640840;640841;640842;640843;640844;640845;640846;640847;640848;640849;655690;669984;669985;669986;669987;669988;669989;669990;669991;669992;669993;669994;669995;669996;669997;669998;680526;680527;680528;680529;680530;680531;680532;680533;680534;680535;680536;680537;680538;680539;680540;680541;680542;680543;680544;697450;697451;697452;697453;697454;697455;697456;697457;697458;697459;697460;697461;697462;697463;697464;697465;697466;697467;697468;697469;697470;697471;697472;697473;697474;697475;697476;697477;697860;697861;697862;697863;697864;697865;697866;697867;697868;697869;697870;697871;697872;697873;697874;697875;697876;697877;697878;697879;697880;697881;697882;697883;697884;697885;697886;697887;697888;699655;699656;699657;699658;699659;699660;699661;699662;699663;699664;699665;699666;699667;699668;699669;699670;699671;699672;699673;783072;783073;783074;783075;783076;783077;783078;783079;783080;783081;783082;783083;783084;783085;783086;783087;783088;783089;783090;783091;783092;783093;783094;783095;783096;783097;783098;783099;783100;783101;783102;783103;783104;783105;783106;803042;803043;803044;803045;803046;803047;803048;803049;803050;803051;803052;803053;803054;803055;803056;803057;803058;803059;803060;803061;803062;803063;803064;847309;847310;847311;847312;847313;847314;847315;847316;847317;847318;847319;847320;848452;848453;848454;848455;908743;908744;908745;908746;920536;920537;939457;939458;939459;939460;939461;939462;939463;939464;939465;939466;939467;939468;939469;939470;939471;939472;939473;939474;939475;939476;939477;939478;944760;944761;944762;944763;944764;944765;944766;944767;944768;944769;944770;944771;944772;944773;944774;944775;953408;953409;953410;953411;953412;953413;953414	27352;94343;97624;99742;101570;101576;108310;118454;118465;149930;160166;185925;191483;195102;238456;238681;247013;249378;262560;273567;273604;274042;288498;296739;300988;320802;329997;333559;340766;343768;347222;356375;367790;389043;402695;423884;438840;446755;465286;483554;488849;490490;494359;502154;510238;560716;573159;583516;586584;586665;602481;607041;615139;619535;621296;621318;626386;629483;640815;655690;669986;680530;697467;697877;699671;783095;803046;847313;848453;908746;920536;939472;944760;953408	378;379;380;381;382;383;384;385;386;387;388;389;390	26;55;241;266;352;360;445;489;537;769;842;870;981	XP_012594525	AOXA_HUMAN	Q06278	Aldehyde oxidase OS=Homo sapiens OX=9606 GN=AOX1 PE=1 SV=2	AOX1	0	0.904	0.968	XP_012594525	23228at32523;11340at9347;48717at2759;63508at33208;43512at7742;4842at314146;11806at40674;2546at9443	aldehyde oxidase;Aldehyde oxidase 1;Aldehyde oxidase/xanthine dehydrogenase	Q06278	23228at32523;11340at9347;949at314295;48717at2759;63508at33208;43512at7742;4842at314146;11806at40674;2546at9443;943at9604	aldehyde oxidase;Aldehyde oxidase 1;Aldehyde oxidase/xanthine dehydrogenase	YES	YES	5948000000	5887000000	4916500000	4106700000	7148700000	5	5601380000	5887000000	7775800000	5172200000	7293400000	6774000000	4879100000	5	6378900000	6774000000	3687500000	3363000000	3987000000
338	XP_012594537.1;XP_012594541.1	XP_012594537.1;XP_012594541.1	13;12	13;12	13;12	SPATS2-like protein isoform X1 [Microcebus murinus]; SPATS2-like protein isoform X2 [Microcebus murinus]	XP_012594537.1	2	13	13	13	33.4	61.488	557	557;488	0	47.333	LOC105856985	202;1275;5512;9710;17173;38212;41181;43142;51769;51850;52253;55971;61816	True;True;True;True;True;True;True;True;True;True;True;True;True	208;1343;5886;10301;18196;40400;43948;46057;55126;55213;55635;59582;65797	3891;3892;3893;3894;3895;3896;3897;26741;26742;26743;26744;26745;26746;26747;26748;26749;26750;26751;26752;26753;26754;26755;126876;126877;126878;126879;126880;126881;126882;126883;126884;126885;213279;213280;213281;213282;213283;213284;213285;213286;213287;213288;213289;213290;213291;213292;213293;372950;372951;372952;372953;372954;372955;855220;855221;855222;855223;855224;855225;855226;855227;855228;926218;926219;926220;926221;926222;926223;967054;967055;1137615;1137616;1137617;1137618;1137619;1137620;1137621;1137622;1137623;1137624;1137625;1139651;1139652;1139653;1139654;1139655;1139656;1139657;1139658;1139659;1139660;1139661;1139662;1139663;1139664;1139665;1139666;1139667;1139668;1147609;1147610;1147611;1147612;1147613;1147614;1147615;1147616;1147617;1147618;1231138;1231139;1231140;1231141;1231142;1231143;1231144;1231145;1231146;1231147;1231148;1370741;1370742;1370743	2612;2613;2614;18090;18091;18092;18093;18094;18095;85270;85271;85272;85273;141605;141606;141607;141608;141609;246873;562745;608623;608624;635412;742395;742396;742397;743744;743745;743746;743747;743748;743749;743750;743751;743752;748756;748757;748758;748759;748760;748761;748762;804114;804115;804116;804117;804118;897566;897567;897568	2614;18092;85272;141609;246873;562745;608623;635412;742397;743752;748762;804116;897568			XP_012594537	SPS2L_HUMAN	Q9NUQ6	SPATS2-like protein OS=Homo sapiens OX=9606 GN=SPATS2L PE=1 SV=2	SPATS2L	3.7e-180	0.955	0.987	XP_012594537	28911at314146;610167at33208;234200at7742;1523681at2759;184165at32523;94502at40674;76596at9347;16684at9443	Spermatogenesis associated serine rich 2 like;spermatogenesis-associated serine-rich protein 2	Q9NUQ6	28911at314146;5885at9604;610167at33208;5975at314295;234200at7742;1523681at2759;184165at32523;94502at40674;76596at9347;16684at9443	Spermatogenesis associated serine rich 2 like;SPATS2-like protein;spermatogenesis-associated serine-rich protein 2	YES	YES	29842000	62417000	86236000	53511000	74018000	5	61204800	62417000	29843000	24645000	59523000	28187000	51733000	5	38786200	29843000	31145000	43863000	61947000
339	XP_012594543.1	XP_012594543.1	14	14	14	formimidoyltransferase-cyclodeaminase-like [Microcebus murinus]	XP_012594543.1	1	14	14	14	48.2	35.198	326	326	0	69.084	LOC105856988	7524;12192;13592;20103;22486;24280;31453;33986;37741;46273;47769;51006;53168;64794	True;True;True;True;True;True;True;True;True;True;True;True;True;True	7987;12926;14423;21289;23819;25737;33314;35958;39914;49350;50921;54320;56589;68947	167214;167215;167216;167217;167218;167219;167220;167221;167222;167223;167224;167225;167226;167227;266033;266034;266035;266036;266037;266038;294614;437078;437079;437080;437081;437082;437083;437084;437085;437086;437087;493289;536673;536674;536675;536676;536677;710409;710410;710411;710412;764619;764620;764621;764622;764623;764624;764625;764626;764627;764628;764629;764630;764631;845926;1027951;1027952;1027953;1027954;1027955;1027956;1027957;1027958;1027959;1027960;1027961;1027962;1056100;1056101;1056102;1056103;1056104;1056105;1056106;1122079;1122080;1122081;1122082;1122083;1122084;1122085;1122086;1122087;1122088;1122089;1122090;1122091;1165874;1165875;1165876;1165877;1165878;1165879;1165880;1165881;1165882;1165883;1165884;1165885;1165886;1440951;1440952;1440953;1440954;1440955;1440956;1440957;1440958;1440959;1440960;1440961;1440962;1440963;1440964;1440965;1440966;1440967;1440968;1440969;1440970;1440971;1440972;1440973;1440974	111539;176702;176703;176704;195242;289098;289099;289100;289101;289102;289103;289104;289105;326716;354688;354689;354690;468217;468218;468219;468220;503945;503946;503947;503948;503949;503950;503951;503952;503953;503954;556916;673678;691159;732328;732329;732330;732331;732332;732333;732334;732335;732336;732337;760405;760406;760407;760408;760409;760410;760411;945148;945149;945150;945151;945152;945153;945154;945155;945156;945157;945158;945159	111539;176703;195242;289101;326716;354689;468219;503950;556916;673678;691159;732330;760408;945155			XP_012594543	FONG_HUMAN	E5RQL4	Formiminotransferase N-terminal subdomain-containing protein OS=Homo sapiens OX=9606 GN=FTCDNL1 PE=2 SV=1	FTCDNL1	1.8e-30	0.63	0.691	XP_012594543	238888at32523;269867at7742;53576at314146;137564at40674;1063278at2759;361469at33208;30971at9443;131552at9347	formimidoyltransferase-cyclodeaminase-like;formimidoyltransferase-cyclodeaminase;Formiminotransferase, N-terminal subdomain	E5RQL4	#N/A	#N/A	#N/A	YES	96495000	111920000	144230000	148750000	81445000	5	116568000	111920000	135170000	154060000	150160000	124540000	126690000	5	138124000	135170000	157360000	140630000	147070000
340	XP_012594552.1;XP_012594553.1	XP_012594552.1;XP_012594553.1	9;5	9;5	9;5	m-AAA protease-interacting protein 1, mitochondrial isoform X1 [Microcebus murinus]; m-AAA protease-interacting protein 1, mitochondrial isoform X2 [Microcebus murinus]	XP_012594552.1	2	9	9	9	32.8	32.776	293	293;255	0	26.588	LOC105856990	11652;14918;15692;18633;28233;33632;40293;44960;46384	True;True;True;True;True;True;True;True;True	12348;15810;16623;19744;29937;35582;42760;42761;47973;49467	253488;253489;253490;253491;253492;253493;253494;253495;253496;253497;253498;253499;253500;253501;253502;253503;253504;253505;253506;253507;253508;253509;253510;253511;253512;253513;253514;253515;321331;321332;321333;321334;321335;321336;321337;321338;321339;321340;321341;321342;321343;338667;338668;338669;338670;338671;338672;338673;338674;338675;338676;338677;338678;404735;404736;404737;404738;404739;404740;404741;404742;404743;404744;404745;631952;631953;631954;631955;631956;631957;631958;631959;631960;631961;631962;631963;631964;631965;631966;631967;631968;631969;631970;631971;631972;755843;755844;755845;755846;755847;755848;755849;755850;904894;904895;904896;904897;904898;904899;904900;904901;904902;904903;904904;904905;904906;904907;904908;904909;904910;1001562;1001563;1001564;1001565;1001566;1001567;1001568;1001569;1001570;1001571;1001572;1001573;1001574;1001575;1001576;1001577;1001578;1001579;1001580;1001581;1001582;1001583;1001584;1001585;1001586;1001587;1030126;1030127;1030128;1030129;1030130;1030131;1030132;1030133;1030134;1030135;1030136	168356;168357;168358;168359;168360;168361;168362;168363;168364;168365;168366;168367;168368;168369;168370;168371;168372;168373;168374;168375;168376;168377;168378;212444;212445;212446;224011;224012;224013;224014;224015;224016;224017;224018;224019;268092;268093;268094;268095;268096;268097;268098;268099;268100;268101;418346;418347;418348;418349;418350;418351;418352;418353;418354;418355;418356;418357;418358;497926;497927;497928;497929;497930;497931;497932;497933;595280;595281;595282;595283;595284;595285;595286;595287;595288;595289;595290;595291;595292;657243;657244;657245;657246;657247;657248;657249;657250;657251;657252;657253;657254;657255;657256;657257;657258;657259;657260;657261;675003;675004;675005;675006;675007;675008;675009;675010	168375;212444;224016;268095;418351;497933;595280;657243;675010	391	112	XP_012594552	MAIP1_HUMAN	Q8WWC4	m-AAA protease-interacting protein 1, mitochondrial OS=Homo sapiens OX=9606 GN=MAIP1 PE=1 SV=1	MAIP1	3.1e-91	0.828	0.928	XP_012594552	166929at9347;174688at40674;255176at32523;73828at314146;1056493at2759;332704at7742;444210at33208;36593at9443	Matrix AAA peptidase interacting protein 1;uncharacterized protein C2orf47 homolog, mitochondrial	Q8WWC4	166929at9347;174688at40674;255176at32523;73828at314146;1056493at2759;332704at7742;13339at314295;444210at33208;36593at9443;13086at9604	Matrix AAA peptidase interacting protein 1;uncharacterized protein C2orf47 homolog, mitochondrial;m-AAA protease-interacting protein 1, mitochondrial	YES	YES	185590000	253090000	333990000	324290000	260420000	5	271476000	260420000	58865000	279810000	230250000	204140000	237140000	5	202041000	230250000	217840000	230070000	240460000
341	XP_012594572.1	XP_012594572.1	12	12	12	mannosyl-oligosaccharide 1,2-alpha-mannosidase IA [Microcebus murinus]	XP_012594572.1	1	12	12	12	29.2	73.069	653	653	0	30.68	LOC105857017	9178;11819;14388;18027;20806;22683;35642;35826;41238;44784;57795;63106	True;True;True;True;True;True;True;True;True;True;True;True	9741;12522;15259;19099;22031;24031;37694;37880;44020;47789;61509;67149	203194;203195;203196;203197;257393;257394;257395;257396;310383;390502;390503;390504;390505;390506;390507;455091;497585;497586;497587;497588;497589;497590;497591;497592;497593;497594;801161;801162;801163;801164;801165;801166;804388;804389;804390;804391;804392;804393;804394;804395;804396;804397;804398;804399;804400;804401;804402;804403;804404;804405;804406;804407;804408;804409;927280;927281;927282;927283;927284;927285;927286;997675;997676;997677;997678;997679;997680;997681;997682;997683;997684;1276333;1276334;1276335;1402696;1402697;1402698;1402699;1402700;1402701;1402702	135192;171126;205236;258378;258379;258380;258381;301213;329515;329516;329517;329518;527755;527756;527757;527758;529708;529709;529710;529711;529712;529713;529714;529715;529716;529717;529718;529719;529720;609246;609247;609248;654715;654716;654717;654718;834621;834622;919466	135192;171126;205236;258379;301213;329515;527757;529711;609247;654717;834621;919466			XP_012594572	MA1A1_HUMAN	P33908	Mannosyl-oligosaccharide 1,2-alpha-mannosidase IA OS=Homo sapiens OX=9606 GN=MAN1A1 PE=1 SV=3	MAN1A1	7.1e-191	0.946	0.977	XP_012594572	119596at32523;201375at7742;14122at9443;60229at40674;263455at33208;693882at2759;59607at9347;24215at314146	mannosyl-oligosaccharide 1,2-alpha-mannosidase IB;alpha-1,2-Mannosidase	P33908	119596at32523;201375at7742;14122at9443;60229at40674;5174at9604;263455at33208;693882at2759;59607at9347;24215at314146;5245at314295	mannosyl-oligosaccharide 1,2-alpha-mannosidase IB;alpha-1,2-Mannosidase;Mannosyl-oligosaccharide 1,2-alpha-mannosidase IA	YES	YES	25752000	29573000	39626000	27506000	25691000	5	29629600	27506000	33750000	20465000	38680000	18075000	11635000	5	24521000	20465000	29455000	32146000	31144000
342	XP_012594579.1;XP_020139587.1	XP_012594579.1;XP_020139587.1	2;1	2;1	2;1	histone chaperone ASF1A [Microcebus murinus]; histone chaperone ASF1B [Microcebus murinus]	XP_012594579.1	2	2	2	2	11.3	22.968	204	204;202	0.00042781	3.4135	LOC105857022	42178;59251	True;True	45021;63053	945926;945927;945928;945929;1309188;1309189;1309190;1309191	621328;621329;621330;856786	621328;856786			XP_012594579	ASF1A_HUMAN	Q9Y294	Histone chaperone ASF1A OS=Homo sapiens OX=9606 GN=ASF1A PE=1 SV=1	ASF1A	1.8e-107	1	1	XP_012594579	479743at33208;255610at32523;174513at9347;1334998at2759;349628at7742;182676at40674;41363at9443;72931at314146	histone chaperone ASF1A;Histone chaperone;Anti-silencing function 1A histone chaperone	Q9Y294	1736at314295;1716at9604;21902at9347;22858at40674;232729at33208;266497at2759;115771at7742;81734at32523;9422at314146;5049at9443	DNA helicase MCM9;Minichromosome maintenance 9 homologous recombination repair factor;DNA helicase	NO	YES		5830900	7525400		6903000	3	6753100	6903000	5128500		4539600	3645200		3	4.43777e+06	4539600	0	0	7317400
343	XP_012594595.1	XP_012594595.1	2	2	2	60S ribosomal protein L39 [Microcebus murinus]	XP_012594595.1	1	2	2	2	23.5	6.4066	51	51	0	8.9151	LOC105857038	46094;46703	True;True	49166;49806	1024319;1024320;1024321;1024322;1035529;1035530;1035531;1035532;1035533;1035534;1035535;1035536;1035537;1035538;1035539;1035540;1035541;1035542;1035543;1035544;1035545;1035546;1035547;1035548;1035549;1035550;1035551;1035552;1035553;1035554;1035555;1035556;1035557;1035558;1035559;1035560;1035561;1035562;1035563;1035564;1035565;1035566;1035567;1035568	671393;678156;678157;678158;678159;678160;678161;678162;678163;678164;678165;678166;678167;678168;678169;678170;678171;678172;678173;678174;678175;678176;678177;678178;678179;678180;678181;678182;678183;678184;678185;678186;678187;678188;678189;678190;678191;678192;678193	671393;678185			XP_012594595	RL39_HUMAN	P62891	60S ribosomal protein L39 OS=Homo sapiens OX=9606 GN=RPL39 PE=1 SV=2	RPL39	1.2e-24	1	1	XP_012594595	49367at9443;292779at32523;438425at7742;1618745at2759;649419at33208;212572at40674;86869at314146;202926at9347	60S ribosomal protein L39;Ribosomal protein L39e	P62891	18960at9604;438425at7742;307233at32523;1618745at2759;649419at33208;52049at9443;212572at40674;202926at9347;91548at314146;19477at314295	60S ribosomal protein L39;Ribosomal protein L39e	YES	YES	369760000	533540000	629490000	485490000	819120000	5	567480000	533540000	478400000	625600000	622010000	668040000	650430000	5	608896000	625600000	589930000	548540000	716370000
344	XP_012594599.1	XP_012594599.1	81	81	81	LOW QUALITY PROTEIN: eukaryotic translation initiation factor 3 subunit A [Microcebus murinus]	XP_012594599.1	1	81	81	81	54.3	165.97	1380	1380	0	323.31	LOC105857042	803;1577;2308;2593;2979;2980;3749;3750;4443;5267;7964;8933;9578;11015;11405;11450;11896;12854;14018;14329;17022;17207;18388;19628;20484;21202;23378;25665;25811;26249;26751;26752;28246;29601;29762;30486;30644;30790;32034;32774;33054;33618;34908;35108;35577;35772;38544;39054;39433;40228;40426;41716;42077;42714;43208;44121;44213;44290;44291;46980;47320;47661;47970;48032;48052;48068;48081;48313;48345;48900;49887;50384;51122;54127;55211;55635;57503;60252;61189;61876;64935	True;True;True;True;True;True;True;True;True;True;True;True;True;True;True;True;True;True;True;True;True;True;True;True;True;True;True;True;True;True;True;True;True;True;True;True;True;True;True;True;True;True;True;True;True;True;True;True;True;True;True;True;True;True;True;True;True;True;True;True;True;True;True;True;True;True;True;True;True;True;True;True;True;True;True;True;True;True;True;True;True	843;1668;2458;2760;3169;3170;4027;4028;4746;5624;8453;9458;10161;11675;11676;12084;12133;12603;13617;14869;15194;18022;18230;19474;20789;21691;22464;24769;27187;27188;27346;27347;27812;28341;28342;29952;29953;31380;31546;32307;32471;32472;32623;33924;34691;34980;35568;36927;37132;37621;37826;40749;41285;41681;42676;42946;44526;44914;45579;45580;46124;46125;47082;47178;47260;47261;50103;50459;50809;51129;51193;51213;51229;51242;51483;51515;52100;53133;53659;54442;57610;58758;59204;61196;64112;65144;65859;69093	17354;17355;17356;17357;17358;17359;17360;17361;17362;17363;17364;17365;17366;17367;17368;17369;17370;17371;34026;34027;34028;34029;34030;34031;34032;34033;34034;53259;53260;53261;53262;53263;53264;53265;53266;53267;53268;53269;53270;53271;53272;53273;53274;53275;53276;53277;53278;53279;53280;60143;60144;60145;60146;60147;68682;68683;68684;68685;68686;68687;68688;68689;68690;68691;68692;68693;68694;68695;68696;68697;68698;68699;68700;68701;68702;68703;68704;68705;68706;68707;68708;68709;68710;68711;68712;68713;68714;68715;68716;68717;68718;68719;68720;68721;68722;68723;68724;68725;68726;68727;88685;88686;88687;88688;88689;88690;88691;88692;88693;88694;88695;88696;88697;88698;88699;88700;88701;88702;88703;88704;88705;88706;88707;88708;88709;88710;88711;88712;88713;88714;88715;88716;88717;88718;88719;88720;88721;88722;88723;88724;88725;88726;88727;102704;102705;102706;102707;102708;102709;102710;102711;102712;102713;102714;102715;102716;102717;102718;102719;120485;120486;120487;120488;120489;120490;120491;120492;120493;120494;120495;120496;120497;120498;120499;120500;120501;120502;120503;120504;120505;120506;120507;120508;120509;120510;120511;120512;120513;120514;120515;120516;120517;120518;120519;120520;120521;120522;120523;120524;120525;120526;177374;177375;177376;177377;177378;177379;177380;177381;177382;177383;177384;177385;177386;177387;197788;197789;197790;197791;197792;197793;197794;197795;197796;197797;197798;197799;197800;197801;197802;197803;197804;197805;197806;197807;197808;197809;210663;210664;210665;210666;210667;210668;210669;210670;241382;241383;241384;241385;241386;241387;241388;241389;241390;241391;241392;241393;241394;241395;241396;241397;241398;241399;241400;241401;241402;241403;241404;241405;241406;241407;241408;241409;241410;241411;241412;241413;241414;241415;241416;241417;241418;241419;241420;241421;241422;241423;241424;241425;241426;241427;241428;248952;248953;248954;248955;248956;248957;248958;248959;248960;248961;249631;249632;249633;249634;249635;249636;249637;249638;249639;249640;249641;249642;258957;258958;258959;258960;258961;258962;258963;258964;258965;258966;258967;258968;258969;258970;258971;258972;258973;279496;279497;279498;279499;279500;279501;279502;279503;279504;279505;279506;302835;302836;302837;302838;302839;302840;302841;302842;302843;302844;302845;302846;302847;302848;302849;302850;302851;302852;302853;302854;302855;302856;309031;309032;309033;309034;309035;309036;309037;309038;309039;309040;309041;369661;369662;369663;369664;369665;369666;369667;369668;369669;369670;369671;369672;369673;369674;369675;369676;369677;369678;369679;369680;369681;369682;369683;373544;373545;373546;373547;373548;373549;373550;373551;373552;373553;373554;373555;373556;373557;373558;373559;373560;373561;373562;373563;373564;373565;373566;373567;373568;373569;373570;373571;373572;373573;373574;373575;373576;373577;373578;373579;373580;373581;373582;373583;373584;398573;398574;398575;398576;398577;398578;398579;398580;398581;398582;398583;398584;398585;398586;398587;398588;398589;398590;398591;398592;398593;398594;398595;398596;425982;425983;425984;425985;425986;425987;425988;425989;425990;425991;425992;425993;425994;425995;425996;425997;425998;425999;426000;426001;426002;426003;426004;426005;426006;426007;448655;448656;448657;448658;448659;448660;448661;448662;448663;448664;448665;448666;448667;448668;448669;448670;448671;448672;448673;448674;448675;448676;448677;448678;448679;464320;464321;464322;464323;464324;464325;464326;464327;464328;464329;464330;464331;464332;464333;514588;514589;514590;514591;514592;514593;514594;514595;514596;514597;514598;514599;514600;514601;514602;514603;514604;514605;514606;514607;514608;514609;514610;514611;514612;514613;514614;514615;514616;514617;514618;514619;514620;514621;514622;514623;569362;569363;569364;569365;569366;569367;569368;569369;569370;569371;569372;569373;569374;569375;569376;569377;569378;569379;569380;569381;569382;569383;569384;569385;569386;569387;569388;569389;569390;569391;569392;569393;569394;569395;569396;569397;569398;569399;569400;572838;572839;572840;572841;572842;572843;572844;572845;572846;572847;572848;572849;572850;572851;572852;572853;572854;572855;572856;572857;572858;572859;572860;572861;572862;572863;572864;572865;572866;572867;572868;572869;572870;572871;572872;572873;572874;572875;572876;572877;572878;572879;572880;572881;572882;572883;572884;572885;572886;572887;572888;572889;572890;584662;584663;584664;584665;584666;584667;584668;584669;584670;584671;584672;584673;584674;584675;584676;584677;584678;584679;584680;597925;597926;597927;597928;597929;597930;597931;597932;597933;597934;597935;597936;597937;597938;597939;597940;597941;597942;597943;597944;597945;597946;597947;597948;597949;597950;597951;597952;597953;597954;597955;597956;597957;597958;597959;597960;597961;597962;597963;597964;597965;597966;597967;597968;597969;632329;632330;632331;632332;632333;632334;632335;632336;632337;632338;632339;632340;632341;632342;632343;632344;632345;632346;632347;632348;632349;632350;664291;664292;664293;664294;664295;664296;664297;664298;664299;664300;664301;664302;664303;664304;668274;668275;668276;668277;668278;668279;668280;668281;668282;668283;668284;668285;668286;668287;668288;668289;668290;668291;668292;668293;668294;684718;684719;684720;684721;684722;689819;689820;689821;689822;689823;689824;689825;689826;689827;689828;689829;689830;689831;689832;689833;689834;689835;689836;689837;689838;689839;689840;689841;689842;689843;689844;689845;689846;689847;689848;689849;689850;689851;689852;689853;689854;689855;689856;689857;693079;693080;693081;693082;693083;693084;693085;693086;693087;693088;693089;693090;693091;693092;693093;693094;693095;693096;693097;693098;693099;693100;693101;693102;693103;693104;693105;693106;693107;693108;693109;693110;693111;722875;722876;722877;722878;722879;722880;722881;722882;722883;722884;722885;722886;722887;722888;722889;722890;722891;722892;722893;722894;722895;722896;722897;722898;722899;722900;738359;738360;738361;738362;738363;738364;743354;743355;743356;743357;743358;743359;743360;743361;743362;743363;743364;743365;743366;755589;755590;755591;755592;755593;755594;755595;755596;755597;786392;786393;786394;786395;786396;786397;786398;786399;786400;786401;786402;786403;786404;786405;786406;786407;786408;786409;786410;786411;786412;786413;790000;790001;790002;790003;790004;790005;790006;790007;790008;790009;790010;790011;790012;790013;790014;790015;790016;790017;790018;799807;799808;799809;799810;799811;799812;799813;799814;799815;799816;799817;799818;799819;799820;799821;799822;799823;799824;799825;799826;799827;799828;799829;799830;799831;799832;799833;799834;799835;799836;799837;799838;803542;803543;803544;803545;803546;803547;803548;803549;803550;803551;803552;803553;803554;803555;803556;803557;803558;803559;803560;803561;803562;803563;803564;803565;803566;803567;803568;803569;803570;803571;803572;803573;803574;803575;803576;803577;863076;863077;863078;863079;863080;863081;863082;863083;863084;863085;863086;863087;863088;863089;863090;863091;863092;863093;863094;863095;863096;863097;863098;863099;863100;863101;863102;863103;863104;863105;863106;863107;863108;863109;863110;863111;863112;863113;863114;863115;863116;863117;863118;863119;863120;863121;863122;863123;863124;863125;863126;863127;863128;863129;863130;863131;863132;863133;863134;863135;863136;863137;863138;875648;875649;875650;875651;875652;875653;875654;875655;875656;875657;875658;875659;875660;875661;875662;875663;875664;875665;875666;875667;875668;875669;875670;875671;875672;875673;875674;875675;875676;875677;875678;883165;883166;883167;883168;883169;883170;883171;883172;883173;883174;883175;883176;883177;883178;883179;883180;883181;883182;883183;883184;883185;883186;883187;883188;883189;883190;883191;883192;883193;883194;883195;883196;883197;883198;883199;883200;883201;883202;883203;883204;902629;902630;902631;902632;902633;902634;902635;902636;902637;902638;902639;902640;902641;902642;902643;902644;902645;902646;902647;902648;908618;908619;908620;908621;908622;908623;908624;908625;908626;908627;936421;936422;936423;936424;936425;936426;936427;943798;943799;943800;943801;943802;943803;957234;957235;957236;957237;957238;957239;957240;957241;957242;957243;957244;957245;957246;957247;957248;957249;957250;957251;957252;957253;957254;968240;968241;968242;968243;968244;968245;968246;968247;968248;968249;968250;968251;968252;968253;968254;968255;968256;968257;968258;968259;968260;968261;985394;985395;985396;985397;985398;985399;985400;985401;985402;985403;985404;985405;985406;985407;985408;985409;985410;985411;985412;985413;985414;985415;985416;985417;985418;985419;985420;985421;985422;985423;985424;985425;985426;985427;985428;985429;985430;985431;985432;986764;986765;986766;986767;986768;986769;986770;986771;986772;986773;986774;986775;988573;988574;988575;988576;988577;988578;988579;988580;988581;988582;988583;988584;988585;988586;988587;988588;988589;988590;988591;988592;988593;988594;988595;988596;988597;988598;988599;988600;988601;1040959;1040960;1040961;1040962;1040963;1040964;1040965;1040966;1040967;1047481;1047482;1047483;1047484;1047485;1047486;1047487;1053835;1053836;1053837;1053838;1053839;1053840;1053841;1053842;1053843;1053844;1059845;1059846;1059847;1059848;1059849;1059850;1059851;1059852;1059853;1059854;1059855;1060996;1060997;1060998;1060999;1061000;1061001;1061002;1061003;1061004;1061005;1061006;1061007;1061008;1061009;1061010;1061011;1061012;1061531;1061532;1061533;1061534;1061535;1061536;1061537;1061538;1061539;1061540;1061759;1061760;1061761;1061762;1061763;1061764;1061765;1061766;1061767;1061768;1061769;1061770;1061771;1061772;1061773;1061774;1061775;1062052;1062053;1062054;1062055;1062056;1062057;1062058;1062059;1062060;1062061;1067086;1067087;1067088;1067089;1067090;1067091;1067092;1067093;1067094;1067095;1067096;1067097;1067098;1067099;1067100;1067101;1067102;1067103;1067104;1067105;1067106;1067107;1067108;1067109;1067110;1067111;1067112;1067113;1067114;1067115;1067116;1067730;1067731;1067732;1067733;1067734;1067735;1067736;1067737;1067738;1067739;1067740;1067741;1067742;1067743;1067744;1067745;1067746;1067747;1067748;1067749;1067750;1067751;1067752;1067753;1067754;1067755;1067756;1067757;1079313;1079314;1079315;1079316;1079317;1079318;1079319;1079320;1079321;1079322;1079323;1079324;1079325;1079326;1098371;1098372;1098373;1098374;1098375;1098376;1098377;1098378;1098379;1098380;1098381;1098382;1098383;1108284;1108285;1108286;1108287;1108288;1108289;1108290;1108291;1108292;1108293;1108294;1108295;1108296;1108297;1108298;1108299;1108300;1108301;1108302;1108303;1108304;1108305;1108306;1108307;1108308;1108309;1108310;1108311;1108312;1108313;1108314;1108315;1108316;1108317;1108318;1108319;1108320;1108321;1124557;1124558;1124559;1124560;1124561;1124562;1124563;1124564;1124565;1124566;1124567;1124568;1124569;1124570;1124571;1124572;1124573;1124574;1124575;1124576;1124577;1187085;1187086;1187087;1187088;1187089;1187090;1187091;1187092;1187093;1187094;1187095;1187096;1187097;1187098;1187099;1187100;1187101;1187102;1187103;1187104;1187105;1187106;1214650;1214651;1214652;1214653;1214654;1214655;1214656;1214657;1214658;1214659;1214660;1214661;1214662;1214663;1214664;1214665;1214666;1214667;1214668;1214669;1214670;1214671;1214672;1214673;1214674;1214675;1214676;1214677;1214678;1223324;1223325;1223326;1223327;1223328;1223329;1223330;1223331;1223332;1223333;1223334;1223335;1223336;1223337;1223338;1223339;1223340;1223341;1223342;1268094;1268095;1268096;1268097;1268098;1268099;1268100;1268101;1268102;1268103;1268104;1268105;1268106;1268107;1268108;1268109;1268110;1268111;1268112;1268113;1268114;1268115;1268116;1268117;1268118;1268119;1268120;1333946;1333947;1333948;1333949;1333950;1333951;1333952;1333953;1333954;1333955;1333956;1333957;1333958;1333959;1333960;1333961;1333962;1333963;1333964;1333965;1333966;1333967;1333968;1333969;1333970;1333971;1333972;1333973;1333974;1333975;1333976;1333977;1333978;1333979;1333980;1333981;1333982;1333983;1333984;1333985;1333986;1333987;1333988;1333989;1333990;1333991;1333992;1333993;1333994;1358426;1358427;1358428;1358429;1358430;1358431;1372255;1372256;1372257;1372258;1372259;1372260;1372261;1372262;1372263;1372264;1372265;1372266;1372267;1372268;1372269;1372270;1372271;1372272;1372273;1372274;1372275;1372276;1372277;1372278;1444448;1444449;1444450;1444451;1444452;1444453;1444454;1444455;1444456;1444457;1444458	11805;11806;11807;11808;11809;11810;22912;22913;35938;35939;35940;35941;35942;35943;35944;35945;35946;35947;35948;35949;35950;35951;35952;35953;35954;40667;40668;40669;40670;40671;46268;46269;46270;46271;46272;46273;46274;46275;46276;46277;46278;46279;46280;46281;46282;46283;46284;46285;46286;46287;46288;46289;46290;46291;59766;59767;59768;59769;59770;59771;59772;59773;59774;59775;59776;59777;59778;59779;59780;59781;59782;59783;59784;59785;59786;59787;59788;59789;59790;59791;59792;59793;59794;59795;59796;59797;59798;69170;69171;69172;69173;69174;80877;80878;80879;80880;80881;80882;80883;80884;80885;80886;80887;80888;80889;80890;80891;80892;80893;80894;80895;80896;80897;80898;80899;80900;80901;80902;80903;80904;80905;80906;80907;80908;80909;80910;80911;80912;118277;118278;118279;118280;118281;118282;118283;118284;118285;131888;131889;131890;131891;131892;131893;131894;131895;131896;131897;131898;139872;139873;160572;160573;160574;160575;160576;160577;160578;160579;160580;160581;160582;160583;160584;160585;160586;160587;160588;160589;160590;160591;160592;160593;160594;160595;160596;160597;160598;165513;165514;165515;165902;165903;172196;172197;172198;172199;172200;185545;185546;185547;185548;200527;200528;200529;200530;200531;200532;200533;200534;200535;200536;200537;204326;204327;204328;204329;244841;244842;244843;244844;244845;244846;244847;244848;244849;244850;244851;244852;244853;244854;244855;244856;247281;247282;247283;247284;247285;247286;247287;247288;247289;247290;247291;247292;247293;247294;247295;247296;247297;247298;247299;247300;247301;247302;247303;247304;247305;247306;247307;247308;247309;247310;247311;263865;263866;263867;263868;263869;263870;263871;263872;263873;281888;281889;281890;281891;281892;281893;281894;281895;281896;297004;297005;297006;297007;297008;297009;307396;307397;307398;307399;307400;307401;307402;307403;307404;307405;307406;307407;340505;340506;340507;340508;340509;340510;340511;340512;340513;340514;340515;340516;340517;340518;340519;340520;340521;340522;340523;340524;340525;340526;340527;376758;376759;376760;376761;376762;376763;376764;376765;376766;376767;376768;376769;376770;376771;376772;376773;376774;376775;376776;376777;376778;376779;376780;376781;376782;376783;376784;376785;376786;376787;376788;376789;376790;379069;379070;379071;379072;379073;379074;379075;379076;379077;379078;379079;379080;379081;379082;379083;379084;379085;379086;379087;379088;379089;379090;387087;387088;387089;387090;387091;387092;387093;387094;387095;387096;387097;387098;387099;387100;387101;395792;395793;395794;395795;395796;395797;395798;395799;395800;395801;395802;395803;395804;395805;395806;395807;395808;395809;395810;395811;395812;395813;395814;395815;395816;395817;395818;395819;395820;395821;418619;418620;418621;418622;418623;418624;439260;439261;439262;439263;441659;441660;441661;441662;441663;441664;441665;441666;441667;441668;441669;441670;441671;451603;451604;455308;455309;455310;455311;455312;455313;455314;455315;455316;455317;455318;455319;455320;455321;455322;455323;455324;455325;455326;455327;455328;455329;455330;455331;455332;457391;457392;457393;457394;457395;457396;457397;457398;457399;457400;457401;457402;457403;457404;457405;457406;457407;457408;457409;457410;457411;476195;476196;476197;476198;476199;476200;476201;476202;476203;476204;476205;476206;476207;476208;476209;476210;476211;476212;476213;476214;476215;486577;486578;486579;486580;489618;489619;489620;489621;489622;489623;489624;489625;489626;497775;497776;497777;497778;497779;497780;497781;497782;497783;518224;518225;518226;518227;518228;518229;518230;518231;518232;520433;520434;520435;520436;520437;520438;520439;520440;520441;526880;526881;526882;526883;526884;526885;526886;526887;526888;526889;526890;526891;526892;526893;526894;526895;526896;526897;529214;529215;529216;529217;529218;529219;529220;529221;529222;529223;529224;529225;529226;529227;529228;529229;567820;567821;567822;567823;567824;567825;567826;567827;567828;567829;567830;567831;567832;567833;567834;567835;567836;567837;567838;567839;567840;567841;567842;567843;567844;567845;567846;567847;567848;567849;567850;567851;567852;567853;567854;567855;567856;567857;567858;567859;567860;567861;567862;567863;567864;567865;567866;567867;567868;567869;567870;567871;576256;576257;576258;576259;576260;576261;576262;576263;576264;576265;576266;576267;576268;576269;576270;576271;576272;576273;576274;576275;576276;576277;576278;576279;576280;576281;576282;581148;581149;581150;581151;581152;581153;581154;581155;581156;581157;581158;581159;581160;581161;581162;581163;581164;581165;593830;593831;593832;593833;593834;593835;593836;597571;597572;615183;619976;619977;619978;619979;619980;619981;628840;628841;628842;628843;628844;628845;628846;628847;628848;628849;628850;628851;628852;636142;636143;636144;636145;636146;636147;636148;636149;636150;636151;647008;647009;647010;647011;647012;647013;647014;647015;647016;647017;647018;647019;647020;647021;647022;647023;647024;647025;647026;647027;647028;647029;647030;647031;647857;647858;649161;649162;649163;649164;649165;649166;649167;649168;649169;649170;649171;649172;649173;649174;649175;649176;649177;649178;649179;649180;649181;649182;681527;681528;681529;681530;681531;681532;685718;685719;685720;685721;685722;685723;685724;689792;689793;689794;689795;689796;689797;689798;689799;693365;693366;693991;693992;693993;693994;694351;694352;694353;694354;694470;694471;694472;694473;694474;694475;694476;694477;694478;694479;694480;694481;694628;694629;697689;697690;697691;697692;697693;697694;697695;697696;697697;697698;697699;697700;698104;698105;698106;698107;698108;698109;698110;698111;698112;698113;698114;698115;698116;698117;698118;698119;698120;698121;704996;704997;704998;704999;705000;716921;716922;716923;716924;716925;716926;716927;716928;723399;723400;723401;723402;723403;723404;723405;723406;723407;723408;723409;723410;723411;723412;723413;723414;723415;723416;723417;723418;734008;734009;734010;734011;734012;734013;734014;734015;734016;734017;734018;734019;734020;734021;734022;774596;774597;774598;774599;774600;774601;774602;774603;774604;793316;793317;793318;793319;793320;793321;793322;793323;793324;793325;793326;793327;793328;793329;793330;793331;793332;793333;793334;793335;799010;799011;799012;799013;799014;799015;799016;799017;799018;799019;799020;799021;799022;799023;799024;799025;799026;799027;828932;828933;828934;828935;828936;828937;828938;828939;828940;828941;828942;828943;828944;828945;828946;828947;828948;828949;828950;873028;873029;873030;873031;873032;873033;873034;873035;873036;873037;873038;873039;873040;873041;873042;873043;873044;873045;873046;873047;873048;873049;873050;873051;873052;873053;873054;873055;873056;873057;873058;873059;873060;873061;873062;873063;873064;889588;889589;889590;889591;898624;898625;898626;898627;898628;898629;898630;898631;898632;898633;898634;898635;898636;898637;898638;898639;898640;898641;947439;947440;947441;947442	11810;22913;35944;40669;46270;46291;59766;59792;69173;80902;118277;131894;139872;160595;165515;165902;172199;185547;200530;204326;244846;247305;263872;281896;297005;307399;340522;376767;379077;387091;395793;395818;418622;439261;441670;451604;455324;457411;476209;486578;489624;497782;518232;520438;526894;529215;567845;576281;581152;593830;597572;615183;619976;628845;636143;647019;647858;649173;649181;681530;685722;689798;693366;693994;694354;694471;694628;697700;698121;704996;716927;723409;734014;774602;793328;799012;828950;873034;889589;898625;947442	392;393;394;395;396;397;398	51;271;314;373;513;525;735	XP_012594599	EIF3A_HUMAN	Q14152	Eukaryotic translation initiation factor 3 subunit A OS=Homo sapiens OX=9606 GN=EIF3A PE=1 SV=1	EIF3A	7.8e-198	0.927	0.948	XP_012594599	7411at9443;30986at40674;13631at314146;431853at33208;79862at7742;967904at2759;58864at32523;29687at9347	Eukaryotic translation initiation factor 3 subunit A	Q14152	2836at314295;7411at9443;30986at40674;13631at314146;431853at33208;79862at7742;967904at2759;58864at32523;29687at9347;2823at9604	eukaryotic translation initiation factor 3 subunit A	YES	YES	2863500000	2677700000	2473400000	2401000000	2456200000	5	2574360000	2473400000	3494300000	3557000000	2624600000	4365400000	2514500000	5	3311160000	3494300000	2043600000	2032000000	2399500000
345	XP_012594601.1;XP_012594600.1;XP_012594602.1;XP_012594603.1	XP_012594601.1;XP_012594600.1;XP_012594602.1;XP_012594603.1	11;11;10;7	11;11;10;7	11;11;10;7	protein FAM45A isoform X2 [Microcebus murinus]; protein FAM45A isoform X1 [Microcebus murinus]; protein FAM45A isoform X3 [Microcebus murinus]; protein FAM45A isoform X4 [Microcebus murinus]	XP_012594601.1	4	11	11	11	41.3	40.601	356	356;357;342;280	0	59.704	LOC105857044	5958;8186;12274;12290;24729;25040;35393;55563;57252;60365;62071	True;True;True;True;True;True;True;True;True;True;True	6358;8685;13011;13027;26210;26534;37428;59128;60928;64230;66061	136221;136222;136223;136224;136225;182298;182299;182300;267604;267605;267606;267607;267608;267609;267610;267611;268071;268072;268073;268074;268075;268076;268077;268078;268079;268080;548966;548967;548968;548969;548970;548971;548972;548973;548974;554871;554872;554873;554874;554875;554876;795327;795328;795329;795330;795331;795332;795333;795334;795335;795336;795337;795338;1222322;1222323;1222324;1222325;1222326;1222327;1222328;1222329;1222330;1222331;1222332;1222333;1222334;1259732;1259733;1336439;1336440;1336441;1336442;1336443;1336444;1336445;1336446;1336447;1336448;1336449;1376781;1376782;1376783;1376784;1376785;1376786;1376787;1376788;1376789;1376790	91531;121644;121645;121646;177636;177637;177638;177952;177953;177954;177955;177956;177957;177958;363252;363253;367118;367119;367120;367121;367122;523904;523905;523906;523907;523908;523909;798438;798439;798440;798441;798442;798443;798444;798445;798446;798447;798448;798449;823041;823042;874720;874721;901761;901762;901763	91531;121645;177638;177953;363252;367121;523904;798445;823042;874720;901763			XP_012594601	FA45A_HUMAN	Q8TCE6	Protein FAM45A OS=Homo sapiens OX=9606 GN=FAM45A PE=2 SV=1	FAM45A	0	0.965	0.997	XP_012594601	179123at32523;110498at9347;27948at9443;240576at7742;1065142at2759;335519at33208;115564at40674;48225at314146	protein FAM45A	Q8TCE6	10238at9604;179123at32523;110498at9347;27948at9443;240576at7742;1065142at2759;335519at33208;115564at40674;48225at314146;10424at314295	Protein FAM45A;protein FAM45A isoform X1	YES	YES	66385000	63817000	61943000	57350000	62326000	5	62364200	62326000	58870000	71013000	54926000	53664000	48100000	5	57314600	54926000	56515000	59708000	58934000
346	XP_012594605.1	XP_012594605.1	8	8	8	sideroflexin-4 [Microcebus murinus]	XP_012594605.1	1	8	8	8	28.8	35.396	313	313	0	20.602	LOC105857045	3320;20059;22913;27427;52741;56490;56491;65630	True;True;True;True;True;True;True;True	3544;21242;24272;29087;56145;60125;60126;69836	78083;78084;78085;78086;78087;78088;78089;78090;78091;78092;78093;436002;502854;502855;502856;502857;502858;502859;502860;613520;1156637;1156638;1156639;1156640;1156641;1156642;1156643;1242170;1242171;1242172;1242173;1242174;1242175;1242176;1242177;1242178;1458716;1458717;1458718;1458719;1458720;1458721;1458722;1458723;1458724;1458725;1458726;1458727	52727;52728;52729;52730;52731;52732;52733;52734;52735;52736;52737;288363;333092;333093;333094;333095;333096;406128;754401;754402;754403;754404;811452;811453;956689;956690;956691;956692;956693;956694	52734;288363;333092;406128;754404;811452;811453;956690			XP_012594605	SFXN4_HUMAN	Q6P4A7	Sideroflexin-4 OS=Homo sapiens OX=9606 GN=SFXN4 PE=1 SV=1	SFXN4	2.3e-113	0.665	0.843	XP_012594605	126939at9347;409543at33208;40318at9443;881974at2759;226125at32523;303601at7742;132784at40674;55897at314146	sideroflexin-4;Sideroflexin 4;Sideroflexin	Q6P4A7	126939at9347;409543at33208;40318at9443;881974at2759;226125at32523;303601at7742;132784at40674;10903at9604;55897at314146;11108at314295	sideroflexin-4;Sideroflexin 4;Sideroflexin;sideroflexin-4 isoform X1	YES	YES	4385800	28269000	21256000	22209000	20925000	5	19408960	21256000	28287000	29915000	37410000	34220000	27518000	5	31470000	29915000	23277000	0	27546000
347	XP_012594607.1;XP_012598665.1	XP_012594607.1;XP_012598665.1	14;9	14;9	14;9	thioredoxin-dependent peroxide reductase, mitochondrial [Microcebus murinus]; thioredoxin-dependent peroxide reductase, mitochondrial-like [Microcebus murinus]	XP_012594607.1	2	14	14	14	54.3	27.728	254	254;290	0	259.77	LOC105857046	1656;1657;8837;8838;10157;10382;20571;21991;21992;21993;23682;30466;41912;53084	True;True;True;True;True;True;True;True;True;True;True;True;True;True	1754;1755;9359;9360;10768;11001;21780;23293;23294;23295;25091;32286;32287;44732;44733;56500	35874;35875;35876;35877;35878;35879;35880;35881;35882;35883;35884;35885;35886;35887;35888;35889;35890;35891;35892;35893;35894;35895;35896;35897;35898;35899;35900;35901;35902;35903;35904;35905;35906;35907;35908;35909;35910;35911;35912;35913;35914;35915;35916;35917;35918;35919;35920;35921;35922;35923;35924;35925;35926;35927;35928;35929;35930;35931;35932;35933;35934;35935;35936;35937;35938;35939;35940;35941;35942;35943;35944;35945;35946;35947;35948;35949;35950;35951;195590;195591;195592;195593;195594;195595;195596;195597;195598;195599;195600;195601;195602;195603;195604;195605;195606;195607;195608;195609;195610;195611;195612;195613;195614;195615;195616;195617;195618;195619;195620;195621;195622;195623;195624;195625;195626;195627;195628;195629;195630;195631;195632;195633;195634;195635;195636;195637;195638;195639;195640;195641;195642;195643;195644;195645;195646;195647;195648;195649;195650;195651;195652;195653;195654;195655;195656;195657;195658;195659;222658;222659;222660;222661;222662;222663;222664;222665;222666;222667;222668;222669;222670;222671;222672;222673;222674;222675;222676;222677;222678;222679;222680;222681;222682;222683;222684;222685;222686;222687;222688;222689;222690;222691;222692;222693;222694;222695;222696;222697;222698;222699;222700;222701;222702;222703;222704;222705;222706;222707;222708;222709;222710;222711;222712;222713;222714;222715;222716;222717;222718;222719;222720;222721;222722;222723;222724;222725;222726;222727;222728;222729;222730;222731;222732;222733;222734;222735;222736;222737;222738;227473;227474;227475;227476;227477;227478;227479;227480;227481;227482;227483;227484;227485;227486;227487;227488;227489;227490;227491;227492;227493;227494;227495;227496;227497;227498;227499;227500;227501;227502;227503;227504;227505;227506;227507;227508;227509;227510;227511;227512;227513;227514;227515;227516;227517;227518;227519;227520;227521;227522;227523;227524;227525;227526;227527;227528;227529;450505;450506;450507;450508;450509;450510;450511;450512;450513;450514;450515;450516;450517;450518;450519;450520;450521;450522;450523;450524;450525;450526;450527;450528;450529;450530;450531;450532;450533;450534;450535;450536;450537;450538;450539;450540;450541;450542;450543;450544;450545;450546;450547;450548;450549;450550;450551;450552;480436;480437;480438;480439;480440;480441;480442;480443;480444;480445;480446;480447;480448;480449;480450;480451;480452;480453;480454;480455;480456;480457;480458;522083;522084;522085;522086;522087;522088;522089;522090;522091;522092;522093;522094;522095;522096;522097;522098;522099;522100;522101;522102;522103;522104;522105;522106;522107;522108;522109;522110;522111;522112;522113;522114;522115;522116;522117;522118;522119;522120;522121;522122;522123;522124;522125;522126;522127;522128;522129;522130;522131;522132;522133;522134;522135;522136;522137;522138;522139;522140;522141;522142;684304;684305;684306;684307;684308;684309;684310;684311;684312;684313;684314;684315;684316;684317;684318;684319;684320;684321;684322;684323;684324;684325;684326;684327;684328;684329;684330;684331;684332;684333;684334;684335;684336;684337;684338;684339;684340;684341;684342;684343;940440;940441;940442;940443;940444;940445;940446;940447;940448;940449;940450;940451;940452;940453;940454;940455;940456;940457;940458;940459;940460;940461;940462;940463;940464;940465;940466;940467;940468;940469;940470;940471;940472;940473;940474;940475;940476;940477;940478;940479;940480;940481;940482;940483;940484;940485;940486;940487;940488;940489;940490;940491;940492;940493;940494;940495;940496;940497;940498;940499;940500;940501;940502;940503;940504;940505;940506;940507;940508;940509;940510;940511;1164030;1164031;1164032;1164033;1164034;1164035;1164036;1164037;1164038;1164039;1164040;1164041;1164042;1164043;1164044;1164045;1164046;1164047	24132;24133;24134;24135;24136;24137;24138;24139;24140;24141;24142;24143;24144;24145;24146;24147;24148;24149;24150;24151;24152;24153;24154;24155;24156;24157;24158;24159;24160;24161;24162;24163;24164;24165;24166;24167;24168;24169;24170;24171;24172;24173;24174;24175;24176;24177;24178;24179;24180;24181;24182;24183;24184;24185;24186;24187;24188;24189;24190;24191;130382;130383;130384;130385;130386;130387;130388;130389;130390;130391;130392;130393;130394;130395;130396;130397;130398;130399;130400;130401;130402;130403;130404;130405;130406;130407;130408;130409;130410;130411;130412;130413;130414;130415;130416;130417;130418;130419;147844;147845;147846;147847;147848;147849;147850;147851;147852;147853;147854;147855;147856;147857;147858;147859;147860;147861;147862;147863;147864;147865;147866;147867;147868;147869;147870;147871;147872;147873;147874;147875;147876;147877;147878;147879;147880;147881;147882;147883;147884;147885;147886;147887;147888;147889;147890;147891;147892;151035;151036;151037;151038;151039;151040;151041;151042;151043;151044;151045;151046;151047;151048;151049;151050;151051;151052;151053;151054;151055;151056;151057;151058;151059;151060;151061;151062;151063;151064;151065;151066;151067;151068;151069;151070;151071;151072;151073;151074;151075;151076;151077;151078;151079;151080;151081;151082;151083;151084;298204;298205;298206;298207;298208;298209;298210;298211;298212;298213;298214;298215;298216;298217;298218;298219;298220;298221;298222;298223;298224;298225;298226;298227;298228;298229;298230;298231;298232;298233;298234;298235;298236;298237;298238;298239;298240;298241;298242;298243;317900;317901;317902;317903;317904;317905;317906;317907;317908;317909;317910;317911;317912;317913;317914;317915;317916;317917;345132;345133;345134;345135;345136;345137;345138;345139;345140;345141;345142;345143;345144;345145;345146;345147;345148;345149;345150;345151;345152;345153;345154;345155;345156;345157;345158;345159;345160;345161;345162;345163;345164;345165;345166;345167;345168;345169;345170;345171;345172;345173;345174;345175;345176;345177;345178;345179;345180;345181;345182;345183;345184;451366;451367;451368;451369;451370;451371;451372;451373;451374;451375;451376;451377;451378;451379;451380;451381;451382;451383;451384;451385;617942;617943;617944;617945;617946;617947;617948;617949;617950;617951;617952;617953;617954;617955;617956;617957;617958;617959;617960;617961;617962;617963;617964;617965;617966;617967;617968;617969;617970;617971;617972;617973;617974;617975;617976;617977;617978;617979;617980;617981;617982;617983;617984;617985;617986;617987;617988;617989;617990;617991;759235;759236;759237;759238;759239;759240;759241;759242	24132;24187;130397;130418;147871;151065;298219;317910;317916;317917;345159;451384;617981;759235	399	154	XP_012594607	PRDX3_HUMAN	P30048	Thioredoxin-dependent peroxide reductase, mitochondrial OS=Homo sapiens OX=9606 GN=PRDX3 PE=1 SV=3	PRDX3	1.8e-118	0.918	0.965	XP_012594607	165190at40674;65719at314146;239875at32523;363076at7742;157900at9347;481185at33208;1326484at2759;37304at9443	thioredoxin-dependent peroxide reductase, mitochondrial;peroxiredoxin-1;Thioredoxin domain;Peroxiredoxin 3	P30048	165190at40674;65719at314146;239875at32523;363076at7742;157900at9347;481185at33208;13595at9604;1326484at2759;13872at314295;37304at9443	thioredoxin-dependent peroxide reductase, mitochondrial;peroxiredoxin-1;Thioredoxin domain;Peroxiredoxin 3	YES	YES	5772300000	7663900000	9674700000	11199000000	8496500000	5	8561280000	8496500000	12038000000	6121300000	7221800000	7439400000	8392600000	5	8242620000	7439400000	6288900000	6364000000	6137200000
348	XP_012594615.1;XP_012594614.1;XP_020136311.1;XP_012605600.1;XP_012605599.1;XP_012605598.1;XP_012605597.1	XP_012594615.1;XP_012594614.1	9;8;4;4;4;3;3	9;8;4;4;4;3;3	9;8;4;4;4;3;3	nucleolysin TIAR isoform X2 [Microcebus murinus]; nucleolysin TIAR isoform X1 [Microcebus murinus]	XP_012594615.1	7	9	9	9	33.1	41.59	375	375;392;252;375;385;386;396	0	24.051	LOC105857049	9895;15807;22734;32262;40331;47169;49170;55764;60999	True;True;True;True;True;True;True;True;True	10492;16742;24085;34160;42811;50302;52381;59338;64937	216879;216880;216881;216882;216883;216884;216885;216886;216887;216888;216889;216890;216891;216892;216893;216894;216895;341078;341079;341080;341081;341082;341083;341084;341085;341086;498990;498991;498992;498993;498994;498995;498996;727741;727742;727743;727744;727745;727746;727747;727748;727749;727750;727751;905940;1044440;1044441;1044442;1044443;1044444;1044445;1044446;1044447;1044448;1044449;1044450;1044451;1084836;1084837;1084838;1084839;1084840;1084841;1084842;1084843;1084844;1084845;1226028;1226029;1226030;1226031;1226032;1226033;1226034;1226035;1226036;1226037;1226038;1226039;1226040;1226041;1354149;1354150	143998;143999;144000;144001;144002;144003;144004;144005;225602;225603;225604;225605;225606;225607;225608;225609;225610;330545;330546;330547;330548;330549;330550;479473;479474;479475;479476;479477;479478;479479;595928;683639;683640;683641;683642;708300;708301;708302;708303;708304;800674;800675;800676;800677;800678;800679;800680;800681;800682;886771	144001;225610;330548;479476;595928;683639;708303;800674;886771			XP_012594615	TIAR_HUMAN	Q01085	Nucleolysin TIAR OS=Homo sapiens OX=9606 GN=TIAL1 PE=1 SV=1	TIAL1	2e-110	1	1	XP_012594615	227653at7742;48469at314146;169568at32523;457461at33208;105959at9347;110788at40674;26238at9443;1066369at2759	nucleolysin TIAR isoform X1;RNA recognition motif domain	Q01085	227653at7742;48469at314146;169568at32523;457461at33208;105959at9347;110788at40674;26238at9443;1066369at2759;9619at9604;9802at314295	nucleolysin TIAR isoform X1;RNA recognition motif domain;TIA1 cytotoxic granule associated RNA binding protein like 1	YES	YES	87481000	56307000	47079000	30210000	49519000	5	54119200	49519000	26675000	43526000	40109000	69692000	29580000	5	41916400	40109000	86744000	114910000	110850000
349	XP_012594621.1;XP_012594620.1	XP_012594621.1;XP_012594620.1	16;16	16;16	16;16	BAG family molecular chaperone regulator 3 isoform X2 [Microcebus murinus]; BAG family molecular chaperone regulator 3 isoform X1 [Microcebus murinus]	XP_012594621.1	2	16	16	16	48.4	61.656	576	576;577	0	108.48	LOC105857053	95;2318;11816;13028;14739;21940;24974;27500;31244;49123;49208;50413;51827;54880;61400;65068	True;True;True;True;True;True;True;True;True;True;True;True;True;True;True;True	98;2468;12519;13800;15625;23238;26467;29161;33093;52332;52420;53690;55186;58409;65367;69231	1409;1410;1411;1412;1413;1414;1415;1416;53458;53459;53460;53461;53462;53463;53464;257348;257349;257350;257351;257352;257353;257354;257355;257356;257357;257358;257359;257360;283857;283858;283859;283860;283861;283862;283863;283864;283865;283866;283867;283868;283869;283870;317262;317263;479340;479341;479342;479343;479344;479345;479346;479347;479348;479349;479350;553817;553818;553819;553820;553821;553822;553823;553824;553825;553826;553827;553828;553829;615222;615223;615224;615225;615226;615227;615228;615229;615230;615231;615232;615233;615234;704439;704440;704441;704442;704443;704444;704445;704446;704447;1083753;1083754;1083755;1083756;1083757;1083758;1083759;1083760;1083761;1083762;1083763;1083764;1083765;1085442;1085443;1085444;1085445;1085446;1085447;1085448;1085449;1085450;1085451;1085452;1108932;1108933;1108934;1108935;1108936;1108937;1108938;1108939;1108940;1108941;1108942;1108943;1108944;1108945;1108946;1108947;1108948;1108949;1108950;1108951;1108952;1108953;1108954;1108955;1108956;1108957;1108958;1108959;1108960;1108961;1108962;1108963;1108964;1108965;1138949;1138950;1138951;1138952;1138953;1138954;1138955;1138956;1138957;1138958;1138959;1138960;1138961;1138962;1138963;1138964;1138965;1138966;1138967;1138968;1138969;1138970;1138971;1138972;1138973;1138974;1206683;1206684;1206685;1206686;1206687;1206688;1206689;1206690;1206691;1206692;1206693;1206694;1206695;1206696;1206697;1206698;1206699;1206700;1206701;1206702;1206703;1206704;1206705;1206706;1206707;1206708;1206709;1206710;1362823;1362824;1362825;1362826;1362827;1362828;1362829;1362830;1362831;1362832;1362833;1362834;1446668;1446669;1446670;1446671;1446672;1446673;1446674;1446675;1446676;1446677;1446678;1446679;1446680	905;906;907;908;36096;171113;188527;188528;188529;188530;188531;188532;188533;188534;188535;188536;188537;188538;209846;317199;317200;366450;366451;366452;366453;366454;366455;366456;366457;366458;366459;407368;464279;464280;707586;707587;707588;708643;708644;708645;708646;708647;708648;708649;708650;708651;723821;723822;723823;723824;723825;723826;723827;723828;723829;723830;723831;723832;723833;723834;723835;723836;723837;723838;723839;723840;723841;723842;723843;723844;743256;743257;743258;743259;743260;743261;743262;743263;743264;743265;743266;743267;743268;788053;788054;788055;788056;788057;788058;788059;788060;788061;892514;892515;892516;892517;948731;948732;948733;948734;948735;948736;948737	906;36096;171113;188531;209846;317199;366451;407368;464279;707587;708645;723838;743263;788061;892517;948735			XP_012594621	BAG3_HUMAN	O95817	BAG family molecular chaperone regulator 3 OS=Homo sapiens OX=9606 GN=BAG3 PE=1 SV=3	BAG3	2.8e-77	0.883	0.938	XP_012594621	166027at32523;44738at314146;237620at7742;315105at33208;715914at2759;111234at9347;116337at40674;26087at9443	BAG family molecular chaperone regulator 3;BAG family molecular chaperone regulator 3 isoform X1;BCL2 associated athanogene 3	O95817	166027at32523;44738at314146;237620at7742;315105at33208;715914at2759;111234at9347;116337at40674;26087at9443;9605at314295;9428at9604	BAG family molecular chaperone regulator 3;BAG family molecular chaperone regulator 3 isoform X1;BCL2 associated athanogene 3	YES	YES	152040000	203620000	184540000	154770000	185680000	5	176130000	184540000	192520000	200360000	167300000	204850000	192800000	5	191566000	192800000	191760000	198940000	219360000
350	XP_012594622.1;XP_012594623.1;XP_012594624.1	XP_012594622.1;XP_012594623.1;XP_012594624.1	3;3;2	3;3;2	3;3;2	phosphatidylinositide phosphatase SAC2 isoform X1 [Microcebus murinus]; phosphatidylinositide phosphatase SAC2 isoform X2 [Microcebus murinus]; phosphatidylinositide phosphatase SAC2 isoform X3 [Microcebus murinus]	XP_012594622.1	3	3	3	3	2.1	128.46	1132	1132;1190;375	0.0014062	2.2457	LOC105857054	16997;39947;60845	True;True;True	17996;42303;64771	369160;369161;369162;369163;369164;369165;369166;369167;369168;369169;369170;369171;369172;894203;1350281;1350282;1350283;1350284;1350285;1350286;1350287;1350288;1350289;1350290	244521;244522;244523;244524;244525;244526;588176;884194;884195;884196;884197	244523;588176;884197			XP_012594622	SAC2_HUMAN	Q9Y2H2	Phosphatidylinositide phosphatase SAC2 OS=Homo sapiens OX=9606 GN=INPP5F PE=1 SV=3	INPP5F	0	0.954	0.989	XP_012594622	153624at33208;21989at40674;4481at9443;19213at9347;39925at7742;359616at2759;27068at32523;8253at314146	phosphatidylinositide phosphatase SAC1;Inositol polyphosphate-5-phosphatase F;SAC domain	Q9Y2H2	153624at33208;21989at40674;4481at9443;1685at314295;19213at9347;39925at7742;359616at2759;27068at32523;8253at314146;1667at9604	phosphatidylinositide phosphatase SAC1;Inositol polyphosphate-5-phosphatase F;SAC domain;Phosphatidylinositide phosphatase SAC2	YES	YES	4397200	6091900	4945400	5351000	7117500	5	5580600	5351000	6880200	6524400	4388900	6073900	5928100	5	5959100	6073900	1404000	2122400	4598500
351	XP_012594626.1;XP_012594625.1	XP_012594626.1;XP_012594625.1	7;6	7;6	7;6	mini-chromosome maintenance complex-binding protein isoform X2 [Microcebus murinus]; mini-chromosome maintenance complex-binding protein isoform X1 [Microcebus murinus]	XP_012594626.1	2	7	7	7	17	72.773	640	640;642	0	7.7971	LOC105857055	6357;10933;17939;26140;48331;54543;63757	True;True;True;True;True;True;True	6772;11586;19005;27696;51501;58047;67835	144149;144150;144151;144152;144153;239724;388663;388664;388665;388666;388667;581773;581774;581775;581776;581777;581778;581779;581780;581781;1067447;1196731;1196732;1196733;1196734;1196735;1417155	96656;96657;159470;257186;385106;385107;385108;385109;385110;385111;697909;781178;781179;781180;781181;929457	96657;159470;257186;385108;697909;781179;929457			XP_012594626	MCMBP_HUMAN	Q9BTE3	Mini-chromosome maintenance complex-binding protein OS=Homo sapiens OX=9606 GN=MCMBP PE=1 SV=2	MCMBP	0	0.978	0.997	XP_012594626	61252at40674;58653at9347;87110at32523;1011739at2759;22108at314146;12026at9443;123446at7742;235411at33208	mini-chromosome maintenance complex-binding protein;Minichromosome maintenance complex binding protein	Q9BTE3	61252at40674;58653at9347;87110at32523;1011739at2759;22108at314146;12026at9443;4426at314295;123446at7742;235411at33208;4361at9604	mini-chromosome maintenance complex-binding protein;Minichromosome maintenance complex binding protein	YES	YES	5179400	8792600	8061500	5240300	9799100	5	7414580	8061500			8824200	3204400		2	6014300	6014300	9150600	6244500	9418500
352	XP_012594629.2;XP_020136314.1	XP_012594629.2;XP_020136314.1	28;27	28;27	28;27	SEC23-interacting protein isoform X1 [Microcebus murinus]; SEC23-interacting protein isoform X2 [Microcebus murinus]	XP_012594629.2	2	28	28	28	36.8	111.47	999	999;998	0	168.24	LOC105857057	2255;5615;5687;12567;13426;16519;19344;19821;20030;23208;24592;24953;28162;28364;30269;35786;36887;39349;45659;48321;49397;50711;55810;57765;57766;58427;59716;64133	True;True;True;True;True;True;True;True;True;True;True;True;True;True;True;True;True;True;True;True;True;True;True;True;True;True;True;True	2401;5996;6072;13321;14214;17493;20486;20990;21210;24584;26067;26445;29864;30079;32069;37840;39028;41596;48711;51491;52619;54007;59402;61479;61480;62172;63549;68240	51766;51767;51768;51769;51770;51771;51772;51773;51774;51775;51776;51777;51778;51779;51780;51781;51782;51783;51784;51785;51786;51787;51788;51789;51790;51791;128927;128928;128929;128930;128931;128932;128933;128934;128935;128936;128937;128938;128939;128940;128941;128942;130448;130449;130450;274138;274139;274140;274141;274142;274143;274144;274145;274146;274147;274148;290874;290875;290876;290877;290878;290879;290880;290881;290882;290883;290884;290885;357322;357323;357324;357325;357326;357327;357328;357329;357330;357331;357332;357333;419010;419011;419012;419013;419014;419015;419016;419017;419018;419019;419020;419021;419022;419023;419024;419025;419026;429597;429598;429599;429600;429601;429602;429603;429604;429605;429606;429607;429608;429609;429610;429611;429612;429613;429614;429615;429616;429617;429618;429619;435303;435304;435305;435306;435307;435308;435309;435310;435311;435312;435313;509719;509720;509721;509722;509723;509724;509725;509726;509727;509728;509729;509730;509731;544793;544794;544795;544796;544797;544798;544799;544800;544801;544802;544803;544804;544805;544806;553404;553405;553406;553407;553408;553409;553410;553411;553412;553413;553414;553415;553416;553417;553418;630478;630479;630480;630481;630482;630483;630484;630485;630486;630487;630488;630489;630490;630491;630492;630493;635048;635049;635050;635051;635052;635053;635054;635055;635056;635057;635058;635059;635060;635061;635062;635063;635064;679962;679963;679964;679965;679966;679967;679968;679969;679970;679971;679972;803784;803785;803786;803787;803788;803789;803790;803791;803792;803793;803794;803795;803796;803797;803798;803799;803800;803801;803802;803803;803804;803805;803806;803807;827907;827908;827909;827910;827911;827912;827913;827914;827915;827916;827917;827918;827919;881824;881825;881826;881827;1015573;1015574;1015575;1015576;1015577;1015578;1015579;1015580;1015581;1015582;1015583;1015584;1067189;1067190;1067191;1067192;1067193;1067194;1067195;1067196;1067197;1067198;1067199;1067200;1067201;1067202;1088966;1088967;1088968;1088969;1088970;1088971;1088972;1088973;1088974;1088975;1088976;1088977;1088978;1088979;1115987;1115988;1115989;1115990;1115991;1115992;1115993;1115994;1115995;1115996;1115997;1115998;1115999;1227196;1227197;1227198;1227199;1227200;1227201;1227202;1227203;1227204;1227205;1227206;1227207;1227208;1275318;1275319;1275320;1275321;1275322;1275323;1275324;1275325;1275326;1275327;1275328;1275329;1275330;1275331;1275332;1275333;1275334;1275335;1275336;1275337;1275338;1275339;1275340;1275341;1275342;1275343;1275344;1275345;1275346;1275347;1275348;1275349;1275350;1275351;1275352;1275353;1275354;1275355;1275356;1275357;1275358;1275359;1275360;1290212;1290213;1290214;1290215;1290216;1290217;1290218;1290219;1290220;1290221;1290222;1290223;1320912;1320913;1320914;1320915;1320916;1320917;1320918;1320919;1320920;1320921;1320922;1320923;1320924;1320925;1320926;1320927;1320928;1320929;1425035;1425036;1425037;1425038;1425039;1425040;1425041;1425042;1425043;1425044;1425045	34908;34909;34910;34911;34912;34913;34914;34915;34916;34917;34918;34919;34920;34921;34922;34923;34924;86548;86549;86550;86551;86552;86553;86554;86555;87595;87596;87597;182171;182172;192899;192900;192901;192902;192903;192904;192905;192906;192907;236630;236631;236632;277207;277208;277209;277210;277211;284136;284137;284138;284139;284140;284141;284142;284143;284144;284145;284146;284147;284148;284149;284150;284151;284152;284153;284154;287883;287884;287885;287886;337271;337272;337273;337274;337275;337276;337277;337278;337279;337280;360281;360282;360283;360284;360285;360286;366181;366182;417340;417341;417342;417343;417344;417345;417346;417347;417348;417349;420306;420307;420308;420309;448832;448833;529352;529353;529354;529355;529356;529357;529358;529359;529360;529361;529362;529363;529364;529365;529366;529367;529368;545513;580316;665992;665993;665994;665995;665996;665997;665998;665999;666000;666001;666002;697723;697724;697725;697726;697727;697728;697729;697730;697731;710926;710927;710928;710929;710930;710931;710932;710933;710934;710935;710936;710937;710938;728466;728467;728468;728469;728470;801445;801446;801447;801448;801449;801450;801451;801452;801453;801454;833878;833879;833880;833881;833882;833883;833884;833885;833886;833887;833888;843925;843926;864374;864375;864376;864377;864378;864379;864380;864381;864382;864383;864384;864385;864386;864387;864388;934594;934595;934596;934597;934598;934599;934600	34914;86548;87597;182171;192906;236631;277210;284152;287886;337277;360285;366182;417345;420309;448833;529359;545513;580316;665992;697726;710929;728467;801445;833878;833888;843925;864379;934599			XP_012594629	S23IP_HUMAN	Q9Y6Y8	SEC23-interacting protein OS=Homo sapiens OX=9606 GN=SEC23IP PE=1 SV=1	SEC23IP	2e-153	0.909	0.957	XP_012594629	777968at2759;29463at40674;28242at9347;195635at33208;55430at32523;90655at7742;6163at9443;12176at314146	SEC23-interacting protein;SEC23 interacting protein	Q9Y6Y8	777968at2759;29463at40674;28242at9347;195635at33208;55430at32523;90655at7742;2426at9604;6163at9443;12176at314146;2450at314295	SEC23-interacting protein;SEC23 interacting protein	YES	YES	378440000	456240000	414180000	277140000	425840000	5	390368000	414180000	413540000	422640000	478920000	588800000	596790000	5	500138000	478920000	301550000	319510000	420040000
353	XP_012594646.1	XP_012594646.1	8	8	8	cystatin-C [Microcebus murinus]	XP_012594646.1	1	8	8	8	54.1	15.906	146	146	0	155.93	LOC105857088	2841;11332;30829;47492;47838;48824;52063;52321	True;True;True;True;True;True;True;True	3023;12008;32662;32663;50637;50638;50992;52022;52023;55437;55438;55707	65775;65776;65777;65778;65779;65780;65781;65782;65783;65784;65785;65786;65787;65788;247856;247857;247858;247859;247860;247861;247862;247863;247864;247865;247866;247867;247868;247869;247870;247871;247872;247873;247874;693897;693898;693899;693900;693901;693902;693903;693904;693905;693906;693907;693908;693909;693910;693911;693912;693913;693914;693915;693916;693917;693918;693919;693920;693921;693922;693923;693924;693925;693926;1050802;1050803;1050804;1050805;1050806;1050807;1050808;1050809;1050810;1050811;1050812;1050813;1050814;1050815;1050816;1050817;1050818;1050819;1050820;1050821;1050822;1050823;1050824;1057360;1057361;1057362;1057363;1057364;1057365;1057366;1057367;1057368;1057369;1057370;1057371;1057372;1057373;1057374;1057375;1057376;1057377;1057378;1077758;1077759;1077760;1077761;1077762;1077763;1077764;1077765;1077766;1077767;1077768;1077769;1077770;1077771;1077772;1077773;1077774;1077775;1077776;1077777;1077778;1077779;1077780;1077781;1077782;1077783;1077784;1077785;1077786;1077787;1077788;1077789;1077790;1077791;1077792;1144186;1144187;1144188;1144189;1144190;1144191;1144192;1144193;1144194;1144195;1144196;1144197;1144198;1144199;1144200;1144201;1144202;1144203;1144204;1144205;1144206;1144207;1144208;1144209;1144210;1144211;1144212;1144213;1144214;1144215;1144216;1144217;1144218;1144219;1144220;1144221;1144222;1144223;1144224;1144225;1144226;1144227;1144228;1144229;1144230;1144231;1144232;1144233;1144234;1144235;1144236;1144237;1144238;1144239;1149026;1149027;1149028;1149029;1149030;1149031;1149032;1149033;1149034;1149035;1149036;1149037;1149038;1149039;1149040;1149041;1149042;1149043;1149044;1149045;1149046;1149047;1149048;1149049;1149050	44304;44305;44306;44307;44308;44309;44310;44311;44312;44313;44314;44315;44316;44317;164832;164833;164834;164835;164836;164837;164838;164839;164840;164841;164842;164843;164844;164845;164846;457912;457913;457914;457915;457916;457917;457918;457919;457920;457921;457922;457923;457924;457925;457926;457927;457928;457929;457930;457931;457932;457933;457934;457935;687841;687842;687843;687844;687845;687846;687847;687848;687849;687850;687851;687852;687853;687854;691949;691950;691951;691952;691953;704132;704133;704134;704135;704136;704137;704138;704139;704140;704141;704142;704143;704144;704145;704146;704147;704148;704149;704150;746686;746687;746688;746689;746690;746691;746692;746693;746694;746695;746696;746697;746698;746699;746700;746701;746702;746703;746704;746705;746706;746707;746708;746709;746710;746711;746712;746713;746714;746715;746716;746717;749635;749636;749637;749638;749639;749640;749641;749642;749643;749644;749645;749646;749647;749648;749649;749650;749651;749652;749653;749654;749655;749656;749657;749658;749659	44312;164838;457927;687841;691953;704139;746710;749635	400;401	40;86	XP_012594646	CYTC_HUMAN	P01034	Cystatin-C OS=Homo sapiens OX=9606 GN=CST3 PE=1 SV=1	CST3	1.5e-46	0.733	0.89	XP_012594646	412688at7742;48863at9443;1565344at2759;204775at40674;295998at32523;195497at9347;631763at33208;86516at314146	Cystatin;Cysteine proteinase inhibitor	P01034	17755at9604;412688at7742;48863at9443;1565344at2759;18194at314295;204775at40674;295998at32523;195497at9347;631763at33208;86516at314146	Cystatin;Cysteine proteinase inhibitor	YES	YES	1180600000	1145300000	1765200000	1654100000	1550400000	5	1459120000	1550400000	1345200000	997250000	989080000	889050000	985000000	5	1041116000	989080000	1370700000	1306700000	1100200000
354	XP_012594726.1;XP_012594718.1;XP_012594699.1;XP_012594670.1;XP_012594665.1	XP_012594726.1;XP_012594718.1;XP_012594699.1;XP_012594670.1;XP_012594665.1	6;6;6;6;6	2;2;2;2;2	2;2;2;2;2	septin-6 isoform X6 [Microcebus murinus]; septin-6 isoform X5 [Microcebus murinus]; septin-6 isoform X4 [Microcebus murinus]; septin-6 isoform X2 [Microcebus murinus]; septin-6 isoform X1 [Microcebus murinus]	XP_012594726.1	5	6	2	2	15.4	49.108	429	429;434;470;476;481	0	8.4269	LOC105857106	15844;48501;51089;51894;52906;60918	True;False;False;True;False;False	16780;51684;54407;55261;56315;64849	341626;341627;341628;341629;341630;341631;341632;341633;341634;341635;1070975;1070976;1070977;1070978;1070979;1070980;1123845;1123846;1123847;1123848;1123849;1123850;1123851;1123852;1123853;1123854;1123855;1123856;1123857;1123858;1123859;1140651;1140652;1140653;1140654;1140655;1140656;1140657;1159737;1159738;1159739;1159740;1159741;1159742;1159743;1159744;1159745;1159746;1159747;1159748;1159749;1159750;1159751;1159752;1159753;1159754;1159755;1351962;1351963;1351964;1351965;1351966;1351967;1351968;1351969;1351970;1351971	225961;225962;699971;699972;699973;733505;733506;733507;733508;733509;733510;733511;744437;744438;744439;756367;756368;756369;756370;756371;756372;756373;756374;756375;756376;756377;756378;756379;756380;885300;885301;885302;885303;885304;885305;885306;885307	225961;699971;733506;744438;756367;885301			XP_012594726	SEPT6_HUMAN	Q14141	Septin-6 OS=Homo sapiens OX=9606 GN=SEPT6 PE=1 SV=4	SEPT6	4.5e-133	0.979	0.995	XP_012594726	294076at33208;108255at9347;20019at9443;45918at314146;115214at40674;185116at32523;845354at2759;265313at7742	septin-6 isoform X1;Septin	Q14141	9949at314295;294076at33208;108255at9347;20019at9443;45918at314146;115214at40674;185116at32523;845354at2759;265313at7742;9766at9604	septin-6 isoform X1;Septin	YES	YES	11524000	7068200	4228600	5876200	8421300	5	7423660	7068200	6174800	7972400	5143600	6192200		4	6370750	6183500	0	8850600	7933400
355	XP_012594672.1	XP_012594672.1	24	24	24	5-3 exoribonuclease 2 [Microcebus murinus]	XP_012594672.1	1	24	24	24	34.9	108.37	950	950	0	45.158	LOC105857114	333;5476;9292;9417;9515;11900;13341;15740;22327;22448;22999;30532;31406;33360;36030;41632;42717;43378;44178;47537;54645;61453;61560;63977	True;True;True;True;True;True;True;True;True;True;True;True;True;True;True;True;True;True;True;True;True;True;True;True	346;5848;9863;9994;10095;12610;14125;16674;23648;23779;24363;32354;33263;35296;38091;44440;45583;46305;47142;50684;58154;65421;65532;68065	6125;6126;6127;6128;6129;6130;6131;6132;6133;6134;6135;6136;6137;125369;125370;125371;125372;125373;205239;205240;205241;205242;205243;205244;205245;205246;205247;207836;209545;209546;209547;209548;209549;209550;209551;209552;209553;209554;209555;209556;209557;209558;209559;209560;209561;259043;259044;259045;259046;289229;289230;289231;289232;289233;289234;289235;289236;289237;289238;289239;289240;339774;339775;339776;339777;339778;339779;489338;489339;489340;489341;489342;489343;489344;489345;489346;489347;489348;489349;489350;489351;489352;489353;492023;492024;492025;492026;492027;492028;492029;492030;492031;492032;492033;492034;492035;504623;504624;504625;504626;504627;685522;685523;685524;685525;685526;685527;685528;685529;685530;685531;685532;685533;685534;685535;685536;685537;685538;685539;708407;708408;708409;708410;708411;708412;708413;708414;708415;708416;708417;749439;749440;749441;749442;749443;749444;749445;749446;749447;749448;749449;749450;749451;749452;749453;749454;749455;749456;749457;749458;749459;749460;808440;808441;808442;808443;808444;808445;808446;808447;934917;934918;934919;934920;934921;934922;934923;957355;957356;957357;957358;957359;957360;957361;957362;971334;986263;986264;986265;986266;986267;1051657;1051658;1051659;1051660;1051661;1051662;1051663;1051664;1051665;1199092;1363800;1363801;1363802;1363803;1363804;1363805;1363806;1363807;1363808;1363809;1363810;1363811;1363812;1363813;1365624;1421792;1421793;1421794;1421795;1421796;1421797	4031;4032;4033;4034;4035;4036;84206;84207;84208;136445;136446;138151;139170;139171;139172;139173;139174;139175;139176;139177;172248;191872;224732;224733;224734;224735;224736;324164;324165;324166;324167;324168;324169;324170;324171;325892;325893;325894;334082;452111;452112;452113;452114;452115;452116;452117;452118;452119;452120;452121;452122;452123;452124;466772;466773;493623;493624;493625;493626;493627;493628;493629;493630;493631;493632;493633;493634;493635;493636;493637;493638;493639;532517;532518;614243;614244;628922;638011;647568;647569;688432;782756;893142;893143;893144;893145;893146;894229;932471;932472	4033;84207;136446;138151;139173;172248;191872;224736;324166;325892;334082;452121;466772;493625;532518;614243;628922;638011;647569;688432;782756;893143;894229;932472			XP_012594672	XRN2_HUMAN	Q9H0D6	5'-3' exoribonuclease 2 OS=Homo sapiens OX=9606 GN=XRN2 PE=1 SV=1	XRN2	0	0.974	0.996	XP_012594672	37414at32523;26283at40674;57179at7742;9703at314146;150649at33208;685597at2759;25189at9347;5920at9443	5'-3' exoribonuclease	Q9H0D6	37414at32523;1827at314295;26283at40674;57179at7742;9703at314146;150649at33208;685597at2759;25189at9347;5920at9443;1806at9604	5'-3' exoribonuclease	YES	YES	102690000	123200000	144680000	59215000	139540000	5	113865000	123200000	73100000	79334000	151850000	89682000	100100000	5	98813200	89682000	119540000	128060000	133080000
356	XP_012594684.1;XP_012594683.1;XP_012594682.1	XP_012594684.1;XP_012594683.1;XP_012594682.1	26;25;25	26;25;25	25;24;24	exportin-7 isoform X3 [Microcebus murinus]; exportin-7 isoform X2 [Microcebus murinus]; exportin-7 isoform X1 [Microcebus murinus]	XP_012594684.1	3	26	26	25	29.8	123.88	1087	1087;1088;1097	0	70.002	LOC105857125	377;871;2343;3505;5046;7700;16966;20004;26461;26836;31505;32025;32922;33062;35565;36046;37113;43366;43993;44448;46559;55607;55712;56678;58550;60440	True;True;True;True;True;True;True;True;True;True;True;True;True;True;True;True;True;True;True;True;True;True;True;True;True;True	392;915;2493;3736;5388;8170;17959;21183;28035;28431;33369;33915;34843;34988;37609;38107;39263;46292;46950;47428;49646;59175;59283;60318;62302;64308	7068;7069;7070;7071;7072;7073;7074;7075;7076;7077;7078;7079;7080;19196;19197;19198;53858;53859;53860;53861;53862;53863;53864;53865;53866;53867;53868;53869;53870;53871;53872;53873;53874;53875;82523;82524;82525;82526;82527;82528;82529;82530;82531;82532;82533;82534;82535;82536;82537;82538;115336;115337;115338;115339;115340;115341;115342;115343;115344;115345;171072;171073;171074;171075;171076;171077;171078;171079;171080;171081;171082;171083;368187;368188;368189;368190;368191;368192;368193;368194;368195;368196;368197;368198;368199;368200;368201;434859;434860;434861;434862;434863;434864;434865;434866;434867;434868;434869;434870;434871;434872;434873;434874;434875;434876;434877;434878;434879;434880;434881;434882;434883;590512;590513;590514;590515;590516;590517;599728;599729;599730;599731;599732;599733;599734;599735;599736;599737;599738;599739;599740;599741;599742;711369;711370;711371;711372;711373;711374;711375;711376;711377;722699;722700;722701;722702;722703;722704;722705;722706;722707;722708;722709;740881;740882;740883;740884;740885;740886;740887;740888;740889;740890;740891;740892;740893;740894;740895;740896;740897;740898;740899;740900;740901;740902;740903;743442;743443;743444;743445;743446;743447;743448;743449;743450;743451;743452;743453;743454;743455;743456;743457;743458;743459;743460;743461;743462;743463;743464;743465;743466;743467;743468;799506;799507;799508;799509;799510;799511;799512;799513;799514;799515;799516;799517;799518;799519;808670;808671;808672;808673;808674;808675;808676;808677;808678;808679;808680;808681;808682;832158;832159;832160;832161;832162;832163;832164;832165;832166;971115;971116;971117;971118;971119;971120;971121;971122;971123;971124;971125;971126;971127;971128;971129;983192;983193;983194;983195;983196;983197;983198;983199;983200;983201;983202;983203;983204;983205;983206;983207;983208;991393;991394;991395;991396;991397;991398;991399;991400;991401;991402;991403;991404;991405;991406;991407;991408;1032888;1032889;1032890;1032891;1032892;1032893;1032894;1032895;1032896;1032897;1032898;1032899;1032900;1222934;1222935;1222936;1222937;1222938;1222939;1222940;1224808;1224809;1224810;1224811;1224812;1224813;1224814;1224815;1224816;1224817;1224818;1224819;1224820;1224821;1224822;1224823;1224824;1224825;1224826;1224827;1224828;1224829;1224830;1224831;1224832;1224833;1224834;1224835;1224836;1224837;1224838;1224839;1224840;1245609;1245610;1245611;1245612;1245613;1245614;1245615;1245616;1245617;1245618;1245619;1245620;1245621;1245622;1245623;1245624;1245625;1245626;1245627;1292485;1292486;1292487;1292488;1292489;1292490;1292491;1338127;1338128;1338129;1338130;1338131;1338132;1338133;1338134;1338135;1338136;1338137;1338138;1338139;1338140;1338141;1338142	4691;13166;36318;36319;36320;36321;36322;36323;36324;36325;36326;36327;36328;36329;36330;36331;55663;55664;55665;77505;114183;114184;243883;243884;287571;287572;287573;287574;287575;287576;287577;287578;287579;287580;287581;287582;390836;390837;390838;390839;390840;390841;396945;396946;396947;396948;396949;396950;396951;468816;468817;468818;468819;476087;476088;488101;488102;488103;489663;489664;489665;489666;489667;489668;489669;489670;489671;489672;489673;489674;489675;489676;489677;489678;526680;526681;526682;532654;532655;548135;548136;548137;548138;548139;548140;548141;548142;637878;637879;637880;637881;645591;645592;645593;645594;645595;650852;650853;650854;650855;650856;650857;650858;650859;650860;650861;650862;650863;650864;650865;650866;676550;676551;676552;676553;676554;676555;798776;798777;798778;799864;799865;799866;799867;799868;799869;799870;799871;799872;799873;799874;799875;799876;799877;799878;813643;813644;813645;813646;813647;813648;845395;845396;845397;845398;845399;875785;875786;875787;875788;875789;875790;875791;875792	4691;13166;36327;55665;77505;114183;243883;287579;390841;396945;468817;476088;488103;489671;526680;532654;548139;637878;645594;650863;676550;798776;799864;813647;845398;875788			XP_012594684	XPO7_HUMAN	Q9UIA9	Exportin-7 OS=Homo sapiens OX=9606 GN=XPO7 PE=1 SV=3	XPO7	0	0.999	1	XP_012594684	55374at33208;25680at32523;18663at40674;198413at2759;17889at9347;37223at7742;3757at9443;6452at314146	exportin-7;exportin-7 isoform X1;Exportin 7	Q9UIA9	55374at33208;25680at32523;18663at40674;1545at314295;198413at2759;17889at9347;1565at9604;37223at7742;3757at9443;6452at314146	exportin-7;exportin-7 isoform X1;Exportin 7	YES	YES	209780000	160970000	166280000	185450000	143850000	5	173266000	166280000	173990000	172420000	156080000	195790000	167790000	5	173214000	172420000	224140000	234250000	248080000
357	XP_012594707.1	XP_012594707.1	3	2	2	protein FAM160B2 [Microcebus murinus]	XP_012594707.1	1	3	2	2	4.3	82.5	744	744	0.0010316	2.7684	LOC105857131	12684;13833;51194	False;True;True	13441;14680;54515	276491;276492;276493;276494;276495;276496;276497;276498;276499;276500;276501;276502;276503;299407;299408;299409;299410;299411;1125965;1125966;1125967;1125968;1125969;1125970;1125971;1125972;1125973;1125974;1125975;1125976;1125977;1125978;1125979	183645;183646;183647;183648;183649;183650;198282;198283;734952;734953;734954;734955;734956;734957;734958	183645;198282;734953			XP_012594707	F16B2_HUMAN	Q86V87	Protein FAM160B2 OS=Homo sapiens OX=9606 GN=FAM160B2 PE=2 SV=2	FAM160B2	0	0.887	0.948	XP_012594707	266554at2759;45772at9347;140372at33208;9506at9443;177704at7742;19921at314146;61442at40674;88370at32523	protein FAM160B1;protein FAM160B2;Family with sequence similarity 160 member B2	Q86V87	266554at2759;45772at9347;140372at33208;9506at9443;177704at7742;3787at9604;19921at314146;61442at40674;88370at32523;3839at314295	protein FAM160B1;protein FAM160B2;Family with sequence similarity 160 member B2;protein FAM160B2 isoform X1;LOW QUALITY PROTEIN: protein FAM160B2	YES	YES	2937100	4767500	4256700	7042600	5686500	5	4938080	4767500	6701300	10354000	6307900	8637500	8918900	5	8183920	8637500	10858000	12296000	11739000
358	XP_012594717.1	XP_012594717.1	2	2	2	receptor expression-enhancing protein 4 [Microcebus murinus]	XP_012594717.1	1	2	2	2	12.5	29.62	257	257	0	4.7869	LOC105857135	12215;50795	True;True	12950;54101	266551;266552;266553;266554;266555;266556;266557;1117686;1117687;1117688;1117689;1117690;1117691	177004;729537;729538	177004;729538			XP_012594717	REEP4_HUMAN	Q9H6H4	Receptor expression-enhancing protein 4 OS=Homo sapiens OX=9606 GN=REEP4 PE=1 SV=1	REEP4	1e-87	0.953	0.981	XP_012594717	219104at32523;161393at9347;38986at9443;70958at314146;1473891at2759;555557at33208;168852at40674;312179at7742	Receptor expression-enhancing protein;HVA22-like protein	Q9H6H4	219104at32523;161393at9347;38986at9443;70958at314146;1473891at2759;555557at33208;168852at40674;312179at7742;14041at9604;14329at314295	Receptor expression-enhancing protein;HVA22-like protein	YES	YES	6092000	8352800	6944800	7466400	3819000	5	6535000	6944800			14179000	5455500		2	9817250	9817250	7429500	12302000	0
359	XP_012594746.1;XP_012594742.1	XP_012594746.1;XP_012594742.1	3;3	3;3	3;3	zinc transporter ZIP14 isoform X2 [Microcebus murinus]; zinc transporter ZIP14 isoform X1 [Microcebus murinus]	XP_012594746.1	2	3	3	3	8.6	53.959	489	489;489	0	14.227	LOC105857144	3199;49760;64413	True;True;True	3409;53000;68539	74452;74453;74454;74455;74456;74457;74458;74459;74460;74461;74462;74463;74464;74465;74466;74467;74468;74469;74470;74471;74472;74473;74474;74475;74476;74477;1096051;1096052;1096053;1096054;1096055;1096056;1096057;1096058;1096059;1096060;1096061;1096062;1096063;1096064;1096065;1096066;1096067;1096068;1096069;1096070;1096071;1096072;1096073;1096074;1096075;1096076;1432247;1432248	50195;50196;50197;50198;50199;50200;50201;50202;50203;50204;50205;50206;50207;50208;50209;50210;50211;50212;50213;715486;715487;715488;715489;715490;715491;939646;939647	50213;715489;939647			XP_012594746	S39AE_HUMAN	Q15043	Zinc transporter ZIP14 OS=Homo sapiens OX=9606 GN=SLC39A14 PE=1 SV=3	SLC39A14	0	0.908	0.971	XP_012594746	41194at314146;657777at2759;376724at33208;163396at32523;97919at40674;20831at9443;222325at7742;93743at9347	Solute carrier family 39 member 14;metal ion transmembrane transporter activity;zinc transporter ZIP8;Solute carrier family 39 member 8	Q15043	#N/A	#N/A	#N/A	YES	28110000	29289000	23822000	29045000	24974000	5	27048000	28110000	22609000	27906000	38595000	16759000	52822000	5	31738200	27906000	48401000	42710000	33328000
360	XP_012594747.1;XP_012594753.1;XP_012594752.1	XP_012594747.1;XP_012594753.1;XP_012594752.1	29;28;27	29;28;27	29;28;27	cell cycle and apoptosis regulator protein 2 isoform X1 [Microcebus murinus]; cell cycle and apoptosis regulator protein 2 isoform X3 [Microcebus murinus]; cell cycle and apoptosis regulator protein 2 isoform X2 [Microcebus murinus]	XP_012594747.1	3	29	29	29	44.3	102.89	922	922;912;921	0	183.87	LOC105857146	145;685;1002;1853;3528;5925;5963;7149;12514;15373;17579;19024;19025;21698;26661;27116;29183;31642;32733;40495;44226;45350;45690;51932;55249;59320;60302;61513;62739	True;True;True;True;True;True;True;True;True;True;True;True;True;True;True;True;True;True;True;True;True;True;True;True;True;True;True;True;True	150;720;1055;1969;3760;6324;6363;7599;13265;16291;18624;20147;20148;22985;28244;28757;30940;33518;34649;43028;47191;48392;48745;55302;58798;63129;64163;65484;66765	2477;2478;2479;2480;2481;2482;2483;2484;2485;2486;2487;2488;2489;15072;15073;15074;15075;15076;15077;15078;15079;15080;15081;15082;15083;22106;22107;22108;22109;22110;22111;22112;22113;22114;22115;22116;22117;22118;40674;40675;40676;40677;40678;40679;40680;40681;40682;40683;40684;40685;40686;40687;40688;40689;40690;40691;40692;40693;40694;40695;40696;40697;40698;40699;40700;83681;83682;83683;83684;83685;83686;83687;83688;83689;83690;83691;83692;135446;135447;135448;135449;135450;135451;135452;136286;136287;136288;136289;136290;136291;136292;159713;159714;159715;159716;159717;159718;159719;159720;159721;159722;159723;273316;273317;273318;273319;273320;273321;273322;273323;273324;273325;273326;273327;273328;273329;273330;273331;273332;330501;330502;330503;330504;330505;330506;330507;330508;330509;330510;330511;330512;381639;381640;381641;381642;381643;381644;381645;381646;381647;381648;381649;381650;381651;381652;381653;381654;412739;412740;412741;412742;412743;412744;412745;412746;412747;412748;412749;412750;412751;412752;412753;412754;412755;412756;412757;412758;412759;412760;412761;412762;474669;474670;474671;474672;595771;595772;595773;595774;595775;595776;595777;595778;595779;595780;595781;595782;595783;595784;595785;595786;595787;595788;595789;595790;595791;595792;595793;595794;595795;595796;606655;606656;606657;606658;606659;606660;606661;606662;653285;653286;653287;653288;653289;653290;653291;653292;653293;653294;653295;653296;653297;653298;653299;653300;714568;714569;714570;714571;714572;714573;714574;714575;714576;714577;714578;737677;737678;737679;737680;737681;737682;737683;737684;737685;909859;909860;909861;909862;909863;909864;909865;909866;909867;909868;909869;909870;909871;909872;909873;986950;986951;986952;986953;986954;986955;986956;1009221;1009222;1009223;1009224;1009225;1009226;1009227;1009228;1009229;1009230;1009231;1009232;1009233;1009234;1009235;1016300;1016301;1016302;1016303;1016304;1016305;1016306;1016307;1016308;1016309;1016310;1016311;1016312;1016313;1016314;1016315;1016316;1016317;1016318;1016319;1016320;1016321;1016322;1016323;1016324;1016325;1141452;1141453;1141454;1141455;1141456;1141457;1141458;1141459;1141460;1141461;1141462;1141463;1141464;1141465;1141466;1141467;1141468;1141469;1141470;1141471;1141472;1141473;1141474;1141475;1141476;1141477;1141478;1141479;1141480;1215714;1215715;1215716;1215717;1215718;1215719;1215720;1215721;1215722;1215723;1310913;1310914;1310915;1310916;1310917;1310918;1310919;1310920;1310921;1310922;1310923;1335024;1335025;1335026;1335027;1335028;1335029;1335030;1335031;1335032;1335033;1335034;1335035;1335036;1335037;1335038;1335039;1364907;1364908;1364909;1364910;1364911;1364912;1364913;1364914;1364915;1364916;1364917;1364918;1364919;1364920;1394790;1394791;1394792;1394793;1394794;1394795;1394796;1394797;1394798;1394799;1394800;1394801	1664;1665;1666;1667;1668;1669;1670;1671;1672;10318;10319;10320;10321;10322;15217;15218;15219;15220;15221;15222;15223;15224;15225;15226;15227;15228;27430;27431;27432;27433;27434;27435;27436;56456;56457;56458;56459;56460;56461;56462;56463;56464;56465;56466;56467;90959;90960;90961;90962;91571;106611;106612;106613;181690;181691;181692;181693;181694;181695;181696;181697;181698;181699;181700;181701;181702;218325;218326;252677;252678;252679;252680;252681;252682;252683;252684;252685;252686;252687;252688;273279;273280;273281;273282;273283;273284;273285;314270;314271;314272;314273;394388;394389;394390;394391;394392;394393;394394;394395;394396;394397;394398;394399;394400;394401;394402;401502;401503;401504;401505;401506;401507;432101;432102;432103;432104;432105;432106;432107;432108;432109;432110;432111;432112;432113;432114;470896;470897;470898;470899;470900;470901;470902;470903;470904;470905;486173;486174;486175;486176;486177;598346;598347;598348;598349;598350;598351;598352;598353;598354;647963;647964;661994;661995;661996;661997;661998;661999;662000;662001;662002;662003;666483;666484;666485;666486;666487;744931;744932;744933;744934;744935;744936;744937;744938;744939;744940;744941;744942;744943;744944;744945;744946;744947;744948;744949;744950;794009;794010;794011;794012;857805;857806;857807;857808;857809;857810;857811;857812;873711;873712;873713;873714;873715;873716;873717;873718;873719;873720;873721;873722;873723;873724;873725;873726;893829;893830;893831;893832;893833;893834;893835;893836;893837;893838;893839;914218;914219;914220;914221;914222;914223;914224;914225	1666;10319;15227;27436;56465;90961;91571;106612;181693;218326;252678;273283;273285;314271;394392;401507;432106;470901;486173;598348;647963;662003;666484;744935;794009;857811;873713;893836;914221			XP_012594747	CCAR2_HUMAN	Q8N163	Cell cycle and apoptosis regulator protein 2 OS=Homo sapiens OX=9606 GN=CCAR2 PE=1 SV=2	CCAR2	0	0.941	0.984	XP_012594747	276597at33208;614048at2759;39857at9347;83807at7742;41586at40674;16787at314146;10195at9443;59226at32523	cell division cycle and apoptosis regulator protein 1;Cell cycle and apoptosis regulator 2	Q8N163	276597at33208;614048at2759;39857at9347;83807at7742;41586at40674;16787at314146;3560at9604;10195at9443;59226at32523;3602at314295	cell division cycle and apoptosis regulator protein 1;Cell cycle and apoptosis regulator 2;Cell cycle and apoptosis regulator protein 2	YES	YES	1008000000	861030000	817450000	721350000	858230000	5	853212000	858230000	979580000	849180000	858840000	923240000	843430000	5	890854000	858840000	577030000	621740000	634980000
361	XP_012594759.1;XP_012594754.1	XP_012594759.1;XP_012594754.1	5;5	5;5	5;5	vinexin isoform X2 [Microcebus murinus]; vinexin isoform X1 [Microcebus murinus]	XP_012594759.1	2	5	5	5	9.2	79.83	710	710;725	0	8.2593	LOC105857147	3731;4073;43854;45686;51911	True;True;True;True;True	4008;4366;46804;48741;55280	88268;88269;88270;88271;88272;88273;88274;88275;95848;95849;980502;980503;980504;980505;980506;1016210;1141106;1141107;1141108;1141109	59459;64744;64745;643857;666420;744721	59459;64744;643857;666420;744721			XP_012594759	VINEX_HUMAN	O60504	Vinexin OS=Homo sapiens OX=9606 GN=SORBS3 PE=1 SV=2	SORBS3	1.2e-143	0.841	0.92	XP_012594759	147663at32523;123083at33208;210741at7742;103693at40674;228183at2759;25280at314146;14729at9443;58037at9347	sorbin and SH3 domain-containing protein 1;vinexin;vinexin isoform X1	O60504	147663at32523;123083at33208;210741at7742;103693at40674;4509at314295;228183at2759;4440at9604;25280at314146;14729at9443;58037at9347	sorbin and SH3 domain-containing protein 1;vinexin;vinexin isoform X1	YES	YES	13529000	7346700		5238400	5910800	4	8006225	6628750	5262900		7471300	7264200	4545100	4	6135875	6263550	10277000	12707000	12822000
362	XP_012594773.1	XP_012594773.1	6	6	6	PDZ and LIM domain protein 2 [Microcebus murinus]	XP_012594773.1	1	6	6	6	24.8	37.895	355	355	0	21.97	LOC105857152	3485;6605;7407;19751;35739;38092	True;True;True;True;True;True	3715;7030;7867;20920;37792;40275	82047;82048;82049;82050;82051;82052;82053;82054;82055;82056;82057;82058;148650;148651;148652;164401;164402;164403;164404;164405;164406;164407;164408;164409;164410;164411;164412;164413;164414;164415;164416;428247;428248;428249;428250;803160;803161;803162;803163;803164;803165;852892	55328;55329;55330;55331;55332;99472;99473;99474;109600;109601;109602;109603;109604;109605;109606;109607;109608;109609;283318;283319;283320;283321;529022;529023;529024;561316	55332;99472;109600;283320;529024;561316			XP_012594773	PDLI2_HUMAN	Q96JY6	PDZ and LIM domain protein 2 OS=Homo sapiens OX=9606 GN=PDLIM2 PE=1 SV=1	PDLIM2	2.6e-62	0.868	0.933	XP_012594773	95117at9347;141410at32523;24281at9443;361837at33208;840552at2759;201602at7742;99356at40674;41795at314146	PDZ and LIM domain protein 2;PDZ and LIM domain 2;PDZ and LIM domain protein 1	Q96JY6	9373at9604;95117at9347;141410at32523;24281at9443;361837at33208;840552at2759;201602at7742;9546at314295;99356at40674;41795at314146	PDZ and LIM domain 2;PDZ and LIM domain protein 2;PDZ and LIM domain protein 1	YES	YES	26906000	8358700	15019000	10962000	14759000	5	15200940	14759000	7364800	7928100	10819000	20709000	11738000	5	11711780	10819000	21598000	19037000	12855000
363	XP_012594779.1	XP_012594779.1	2	1	1	ubiquitin-conjugating enzyme E2 A [Microcebus murinus]	XP_012594779.1	1	2	1	1	24.3	17.315	152	152	0.00042974	3.4839	LOC105857153	38346;40038	True;False	40540;42415	858659;858660;858661;858662;858663;858664;858665;858666;858667;858668;858669;858670;858671;858672;895941;895942;895943;895944;895945;895946;895947;895948;895949	564872;564873;564874;564875;564876;564877;564878;564879;564880;564881;589273;589274;589275	564881;589273			XP_012594779	UBE2A_HUMAN	P49459	Ubiquitin-conjugating enzyme E2 A OS=Homo sapiens OX=9606 GN=UBE2A PE=1 SV=2	UBE2A	1.1e-67	1	1	XP_012594779	181396at40674;173314at9347;45907at9443;273278at32523;569561at33208;78227at314146;1292821at2759;390558at7742	ubiquitin-conjugating enzyme E2 B;Ubiquitin conjugating enzyme E2 A;Ubiquitin-conjugating enzyme E2 2	P49459	181396at40674;173314at9347;17134at314295;273278at32523;569561at33208;78227at314146;1292821at2759;390558at7742;45898at9443;16749at9604	ubiquitin-conjugating enzyme E2 B;Ubiquitin conjugating enzyme E2 A;Ubiquitin-conjugating enzyme E2 2;Ubiquitin-conjugating enzyme E2 A	YES	YES	40007000	62917000	54521000	50472000		4	51979250	52496500	41764000	47237000	42512000	49243000	52209000	5	46593000	47237000	0	0	0
364	XP_012594797.1;XP_012594798.1	XP_012594797.1;XP_012594798.1	3;2	3;2	3;2	charged multivesicular body protein 7 isoform X1 [Microcebus murinus]; charged multivesicular body protein 7 isoform X2 [Microcebus murinus]	XP_012594797.1	2	3	3	3	7.6	50.482	450	450;367	0	5.3106	LOC105857166	32598;40127;54554	True;True;True	34506;42543;58059	734970;734971;900112;900113;900114;900115;900116;900117;900118;900119;900120;900121;1197230	484402;484403;592265;592266;592267;592268;592269;592270;781509	484403;592267;781509			XP_012594797	CHMP7_HUMAN	Q8WUX9	Charged multivesicular body protein 7 OS=Homo sapiens OX=9606 GN=CHMP7 PE=1 SV=1	CHMP7	8.1e-198	0.958	0.984	XP_012594797	111079at9347;26373at9443;165786at32523;551620at33208;237266at7742;832779at2759;116170at40674;46282at314146	Charged multivesicular body protein 7	Q8WUX9	111079at9347;26373at9443;165786at32523;551620at33208;237266at7742;832779at2759;116170at40674;46282at314146;10418at314295;10230at9604	Charged multivesicular body protein 7	YES	YES	1572200	5246400	6761500	1619200	5001800	5	4040220	5001800		4215900		4092600	1295900	3	3.20147e+06	4092600	5272900	0	3465900
365	XP_012594813.1	XP_012594813.1	3	3	3	cytochrome b-c1 complex subunit 9 isoform X1 [Microcebus murinus]	XP_012594813.1	1	3	3	3	50	7.3934	64	64	0	41.774	LOC105857182	1489;2013;39555	True;True;True	1572;2143;41806	31879;31880;31881;31882;31883;31884;31885;31886;31887;31888;31889;31890;31891;31892;31893;31894;31895;31896;31897;31898;31899;31900;31901;31902;31903;31904;31905;31906;31907;31908;31909;31910;31911;31912;31913;31914;31915;31916;31917;31918;31919;31920;31921;31922;31923;31924;31925;31926;45392;45393;45394;45395;45396;45397;45398;45399;45400;45401;45402;45403;45404;45405;45406;45407;45408;45409;45410;45411;45412;45413;885599;885600;885601;885602;885603;885604;885605;885606;885607;885608;885609;885610;885611;885612;885613;885614;885615;885616;885617;885618;885619;885620;885621;885622;885623;885624;885625;885626;885627;885628;885629;885630;885631;885632;885633;885634;885635;885636;885637;885638	21465;21466;21467;21468;21469;21470;21471;21472;21473;21474;21475;21476;21477;21478;21479;21480;21481;21482;21483;21484;21485;21486;21487;21488;21489;21490;21491;30608;30609;30610;30611;30612;30613;30614;30615;30616;30617;30618;30619;582741;582742;582743;582744;582745;582746;582747;582748;582749;582750;582751;582752;582753;582754;582755;582756;582757;582758;582759;582760;582761;582762;582763;582764;582765;582766;582767;582768;582769;582770;582771;582772	21484;30614;582771			XP_012594813	QCR9_HUMAN	Q9UDW1	Cytochrome b-c1 complex subunit 9 OS=Homo sapiens OX=9606 GN=UQCR10 PE=1 SV=3	UQCR10	8.6e-29	0.873	0.968	XP_012594813	212679at40674;51807at9443;91230at314146;1624769at2759;203033at9347;647519at33208;308402at32523;438295at7742	cytochrome b-c1 complex subunit 9	Q9UDW1	212679at40674;51807at9443;91230at314146;19398at314295;1624769at2759;203033at9347;647519at33208;18887at9604;308402at32523;438295at7742	cytochrome b-c1 complex subunit 9;cytochrome b-c1 complex subunit 9 isoform X1	YES	YES	596960000	724750000	741890000	719490000	728830000	5	702384000	724750000	837300000	605890000	744410000	694260000	918150000	5	760002000	744410000	984990000	794100000	868980000
366	XP_012594815.1	XP_012594815.1	3	3	3	reticulocalbin-2 [Microcebus murinus]	XP_012594815.1	1	3	3	3	23.7	36.942	317	317	0	12.039	LOC105857185	32524;37690;47792	True;True;True	34429;39863;50946	732898;732899;732900;732901;732902;732903;732904;732905;845181;845182;845183;845184;1056491;1056492;1056493;1056494;1056495;1056496;1056497;1056498;1056499;1056500;1056501;1056502	482912;556456;691407;691408	482912;556456;691408			XP_012594815	RCN2_HUMAN	Q14257	Reticulocalbin-2 OS=Homo sapiens OX=9606 GN=RCN2 PE=1 SV=1	RCN2	8.9e-120	0.927	0.972	XP_012594815	212765at32523;147383at40674;34039at9443;372250at33208;303510at7742;61005at314146;138740at9347;909079at2759	reticulocalbin-2;reticulocalbin-1;EF-hand domain	Q14257	212765at32523;147383at40674;10863at314295;34039at9443;372250at33208;303510at7742;61005at314146;138740at9347;10978at9604;909079at2759	reticulocalbin-2;reticulocalbin-1;EF-hand domain	YES	YES	10681000	9771300	5812800	6789400	8582600	5	8327420	8582600	7056400	8520400	6920400	7680200	4647600	5	6965000	7056400	12992000	8920600	11577000
367	XP_012594823.1	XP_012594823.1	21	21	21	electron transfer flavoprotein subunit alpha, mitochondrial [Microcebus murinus]	XP_012594823.1	1	21	21	21	74.8	35.009	333	333	0	323.31	LOC105857189	600;4786;5993;9209;20714;22149;28304;28305;32599;36014;49648;51224;51955;55119;55120;55144;60596;62183;62644;62645;62781	True;True;True;True;True;True;True;True;True;True;True;True;True;True;True;True;True;True;True;True;True	629;630;5111;6395;9775;21931;23460;30014;30015;30016;30017;34507;38075;52883;54545;55326;58663;58664;58690;64474;66180;66669;66670;66671;66810	11880;11881;11882;11883;11884;11885;11886;11887;11888;11889;11890;11891;11892;11893;11894;11895;11896;11897;11898;11899;11900;11901;11902;11903;11904;11905;11906;11907;11908;11909;11910;11911;11912;11913;11914;11915;11916;11917;11918;11919;11920;11921;11922;11923;11924;11925;11926;11927;11928;11929;11930;11931;11932;11933;11934;11935;11936;11937;11938;11939;11940;11941;11942;11943;11944;11945;11946;11947;11948;11949;11950;11951;11952;11953;11954;11955;11956;11957;11958;11959;11960;11961;11962;11963;11964;109948;109949;109950;109951;109952;109953;109954;109955;109956;109957;109958;109959;109960;109961;109962;109963;109964;109965;109966;109967;109968;109969;109970;109971;109972;109973;109974;109975;109976;109977;109978;109979;109980;109981;109982;109983;109984;109985;109986;109987;109988;109989;109990;109991;109992;109993;109994;109995;109996;109997;109998;109999;110000;110001;110002;110003;110004;110005;110006;136839;136840;136841;136842;136843;136844;136845;136846;136847;136848;136849;136850;136851;136852;136853;136854;136855;136856;136857;136858;136859;136860;136861;136862;136863;136864;136865;136866;136867;136868;136869;136870;136871;136872;136873;136874;136875;136876;203756;203757;203758;203759;203760;203761;203762;203763;203764;203765;203766;203767;203768;203769;203770;203771;203772;203773;203774;203775;203776;203777;203778;203779;203780;203781;203782;203783;203784;203785;203786;203787;203788;203789;203790;453392;453393;453394;453395;453396;453397;453398;453399;453400;453401;453402;453403;453404;453405;453406;453407;453408;453409;453410;453411;453412;453413;453414;453415;453416;453417;453418;453419;453420;453421;453422;453423;453424;453425;453426;453427;453428;453429;453430;453431;453432;453433;453434;453435;453436;453437;453438;453439;453440;453441;453442;453443;453444;453445;453446;453447;453448;453449;453450;453451;453452;453453;453454;453455;453456;453457;453458;453459;453460;453461;453462;453463;453464;453465;453466;453467;453468;453469;453470;453471;453472;453473;453474;453475;453476;453477;453478;453479;453480;453481;453482;453483;453484;453485;453486;453487;484431;484432;484433;484434;484435;484436;484437;484438;484439;484440;484441;484442;484443;484444;484445;484446;484447;484448;484449;484450;484451;484452;484453;484454;484455;484456;484457;484458;484459;484460;484461;484462;484463;484464;484465;484466;484467;484468;484469;484470;484471;484472;484473;484474;484475;484476;484477;484478;484479;484480;484481;484482;484483;484484;484485;484486;484487;484488;484489;484490;484491;484492;484493;484494;633801;633802;633803;633804;633805;633806;633807;633808;633809;633810;633811;633812;633813;633814;633815;633816;633817;633818;633819;633820;633821;633822;633823;633824;633825;633826;633827;633828;633829;633830;633831;633832;633833;633834;633835;633836;633837;633838;633839;633840;633841;633842;633843;633844;633845;633846;633847;633848;633849;633850;633851;633852;633853;633854;633855;633856;633857;633858;633859;633860;633861;633862;633863;633864;633865;633866;633867;633868;633869;633870;633871;633872;633873;633874;633875;633876;633877;633878;633879;633880;633881;633882;633883;633884;633885;633886;633887;633888;633889;633890;633891;633892;633893;633894;633895;633896;633897;633898;633899;633900;633901;633902;633903;633904;633905;633906;633907;633908;633909;633910;633911;633912;633913;633914;633915;633916;633917;633918;633919;633920;633921;633922;633923;633924;734972;734973;734974;734975;734976;734977;734978;734979;734980;734981;734982;734983;734984;734985;734986;734987;734988;734989;734990;734991;734992;734993;734994;734995;734996;734997;734998;734999;735000;735001;735002;735003;735004;735005;735006;735007;735008;735009;735010;735011;735012;735013;735014;735015;735016;735017;735018;735019;735020;735021;735022;735023;735024;735025;735026;735027;735028;735029;735030;735031;735032;735033;735034;735035;735036;735037;735038;735039;735040;735041;735042;735043;735044;735045;735046;735047;735048;735049;735050;735051;735052;735053;735054;735055;735056;735057;735058;735059;735060;735061;735062;735063;735064;735065;735066;735067;735068;735069;735070;735071;735072;735073;735074;808018;808019;808020;808021;808022;808023;808024;808025;808026;808027;808028;808029;808030;808031;808032;808033;808034;808035;808036;808037;808038;808039;808040;808041;808042;808043;808044;808045;808046;808047;808048;808049;808050;808051;808052;808053;808054;808055;808056;808057;808058;808059;808060;808061;808062;808063;808064;808065;808066;808067;808068;808069;808070;808071;808072;808073;808074;808075;808076;808077;808078;808079;808080;808081;808082;808083;808084;808085;808086;808087;808088;808089;808090;808091;808092;808093;808094;808095;808096;808097;808098;808099;808100;808101;808102;808103;808104;808105;808106;808107;808108;808109;808110;808111;808112;808113;808114;808115;808116;808117;808118;808119;808120;808121;808122;808123;808124;808125;808126;808127;808128;808129;808130;808131;808132;808133;808134;808135;808136;808137;808138;808139;808140;808141;808142;808143;808144;808145;808146;808147;808148;808149;808150;808151;808152;1093826;1093827;1093828;1093829;1093830;1093831;1093832;1093833;1093834;1093835;1093836;1093837;1093838;1093839;1093840;1093841;1093842;1093843;1093844;1093845;1093846;1093847;1093848;1093849;1093850;1093851;1093852;1093853;1093854;1093855;1093856;1093857;1093858;1093859;1093860;1093861;1093862;1093863;1093864;1093865;1093866;1093867;1093868;1093869;1093870;1093871;1093872;1093873;1093874;1093875;1093876;1093877;1093878;1093879;1093880;1093881;1093882;1093883;1093884;1093885;1093886;1093887;1093888;1093889;1093890;1093891;1126539;1126540;1126541;1126542;1126543;1126544;1126545;1126546;1126547;1126548;1126549;1126550;1126551;1126552;1126553;1126554;1126555;1126556;1126557;1126558;1126559;1126560;1126561;1126562;1126563;1126564;1126565;1126566;1126567;1126568;1126569;1126570;1126571;1126572;1126573;1126574;1126575;1126576;1126577;1126578;1126579;1126580;1126581;1126582;1126583;1126584;1126585;1126586;1126587;1126588;1126589;1126590;1126591;1126592;1126593;1126594;1126595;1126596;1126597;1126598;1126599;1141920;1141921;1141922;1141923;1141924;1141925;1141926;1141927;1141928;1141929;1141930;1141931;1141932;1141933;1141934;1141935;1141936;1141937;1141938;1141939;1141940;1141941;1141942;1141943;1141944;1141945;1141946;1141947;1141948;1141949;1141950;1212401;1212402;1212403;1212404;1212405;1212406;1212407;1212408;1212409;1212410;1212411;1212412;1212413;1212414;1212415;1212416;1212417;1212418;1212419;1212420;1212421;1212422;1212423;1212424;1212425;1212426;1212427;1212428;1212429;1212430;1212431;1212432;1212433;1212434;1212435;1212436;1212437;1212438;1212439;1212440;1212441;1212442;1212443;1212444;1212445;1212446;1212447;1212448;1212449;1212450;1212451;1212452;1212453;1212454;1212455;1212456;1212457;1212458;1212459;1212460;1212461;1212462;1212463;1212464;1212465;1212466;1212467;1212468;1212469;1212470;1212471;1212472;1212473;1212474;1212475;1212476;1212477;1212478;1212479;1212480;1212481;1212482;1212483;1212484;1212485;1212486;1212487;1212488;1212489;1212490;1212491;1212492;1212493;1212494;1212495;1212496;1212497;1212498;1212499;1212500;1212501;1212502;1212503;1212504;1212505;1212506;1212507;1212997;1212998;1212999;1213000;1213001;1213002;1213003;1213004;1213005;1213006;1213007;1213008;1213009;1213010;1213011;1213012;1213013;1213014;1213015;1213016;1213017;1213018;1213019;1213020;1213021;1213022;1213023;1213024;1213025;1213026;1213027;1213028;1213029;1213030;1213031;1213032;1213033;1213034;1343055;1343056;1343057;1343058;1343059;1343060;1343061;1343062;1343063;1343064;1343065;1343066;1343067;1343068;1343069;1343070;1343071;1343072;1343073;1343074;1343075;1343076;1343077;1343078;1343079;1343080;1343081;1343082;1343083;1343084;1343085;1343086;1343087;1343088;1343089;1343090;1343091;1343092;1343093;1343094;1343095;1343096;1343097;1343098;1343099;1343100;1343101;1343102;1343103;1343104;1343105;1343106;1343107;1343108;1343109;1343110;1343111;1343112;1343113;1343114;1343115;1343116;1343117;1343118;1343119;1380204;1380205;1380206;1380207;1380208;1380209;1380210;1380211;1380212;1380213;1380214;1380215;1392700;1392701;1392702;1392703;1392704;1392705;1392706;1392707;1392708;1392709;1392710;1392711;1392712;1392713;1392714;1392715;1392716;1392717;1392718;1392719;1392720;1392721;1392722;1392723;1392724;1392725;1392726;1392727;1392728;1392729;1392730;1392731;1392732;1392733;1392734;1392735;1392736;1392737;1392738;1392739;1392740;1392741;1392742;1392743;1392744;1392745;1392746;1392747;1392748;1392749;1392750;1392751;1392752;1392753;1392754;1392755;1392756;1392757;1392758;1392759;1392760;1392761;1392762;1392763;1392764;1392765;1392766;1392767;1392768;1392769;1395782;1395783;1395784;1395785;1395786;1395787;1395788;1395789;1395790;1395791	8027;8028;8029;8030;8031;8032;8033;8034;8035;8036;8037;8038;8039;8040;8041;8042;8043;8044;8045;8046;8047;8048;8049;8050;8051;8052;8053;8054;8055;8056;8057;8058;8059;8060;8061;8062;8063;8064;8065;8066;8067;8068;8069;8070;8071;8072;8073;8074;8075;8076;8077;8078;8079;8080;8081;8082;8083;8084;8085;8086;8087;8088;8089;8090;8091;8092;8093;8094;8095;8096;73933;73934;73935;73936;73937;73938;73939;73940;73941;73942;73943;73944;73945;73946;73947;73948;73949;73950;73951;73952;73953;73954;73955;73956;73957;73958;73959;73960;73961;73962;73963;73964;73965;73966;73967;73968;91940;91941;91942;91943;91944;91945;91946;91947;91948;91949;91950;91951;91952;91953;91954;91955;91956;91957;91958;91959;91960;91961;91962;91963;135494;135495;135496;135497;135498;135499;135500;135501;135502;135503;135504;135505;135506;135507;135508;300122;300123;300124;300125;300126;300127;300128;300129;300130;300131;300132;300133;300134;300135;300136;300137;300138;300139;300140;300141;300142;300143;300144;300145;300146;300147;300148;300149;300150;300151;300152;300153;300154;300155;300156;300157;300158;300159;300160;300161;300162;300163;300164;300165;300166;300167;300168;300169;300170;300171;300172;300173;300174;300175;300176;300177;300178;300179;300180;300181;300182;300183;300184;300185;300186;300187;300188;300189;300190;300191;300192;320657;320658;320659;320660;320661;320662;320663;320664;320665;320666;320667;320668;320669;320670;320671;320672;320673;320674;320675;320676;320677;320678;320679;320680;320681;320682;320683;320684;320685;320686;320687;320688;320689;320690;320691;320692;320693;320694;320695;320696;320697;320698;320699;320700;320701;320702;320703;320704;320705;320706;320707;320708;320709;320710;320711;320712;419528;419529;419530;419531;419532;419533;419534;419535;419536;419537;419538;419539;419540;419541;419542;419543;419544;419545;419546;419547;419548;419549;419550;419551;419552;419553;419554;419555;419556;419557;419558;419559;419560;419561;419562;419563;419564;419565;419566;419567;419568;419569;419570;419571;419572;419573;419574;419575;419576;419577;419578;419579;419580;419581;419582;419583;419584;419585;419586;419587;419588;419589;419590;419591;419592;419593;419594;419595;419596;419597;419598;419599;419600;419601;419602;419603;419604;419605;419606;419607;419608;484404;484405;484406;484407;484408;484409;484410;484411;484412;484413;484414;484415;484416;484417;484418;484419;484420;484421;484422;484423;484424;484425;484426;484427;484428;484429;484430;484431;484432;484433;484434;484435;484436;484437;484438;484439;484440;484441;484442;484443;484444;484445;484446;484447;484448;484449;484450;484451;484452;484453;484454;484455;484456;484457;484458;484459;484460;484461;484462;484463;484464;484465;484466;484467;484468;484469;484470;484471;484472;484473;484474;484475;484476;484477;484478;484479;484480;484481;484482;484483;484484;484485;484486;484487;484488;484489;484490;484491;484492;484493;532213;532214;532215;532216;532217;532218;532219;532220;532221;532222;532223;532224;532225;532226;532227;532228;532229;532230;532231;532232;532233;532234;532235;532236;532237;532238;532239;532240;532241;532242;532243;532244;532245;532246;532247;532248;532249;532250;532251;532252;532253;532254;532255;532256;532257;532258;532259;532260;532261;532262;532263;532264;532265;532266;532267;532268;532269;532270;532271;532272;532273;532274;532275;532276;532277;532278;532279;532280;532281;532282;532283;532284;532285;532286;532287;532288;532289;532290;532291;532292;532293;532294;532295;532296;532297;532298;532299;532300;532301;532302;532303;532304;532305;532306;532307;532308;532309;532310;532311;532312;532313;714049;714050;714051;714052;714053;714054;714055;714056;714057;714058;714059;714060;714061;714062;714063;714064;714065;714066;714067;714068;714069;714070;714071;714072;714073;714074;714075;714076;714077;714078;714079;714080;714081;714082;714083;714084;714085;714086;714087;714088;714089;714090;714091;714092;714093;714094;714095;714096;714097;714098;735324;735325;735326;735327;735328;735329;735330;735331;735332;735333;735334;735335;735336;735337;735338;735339;735340;735341;735342;735343;735344;735345;735346;735347;735348;735349;735350;735351;735352;735353;735354;735355;735356;735357;735358;735359;735360;735361;735362;735363;735364;735365;735366;735367;735368;735369;745254;745255;745256;745257;745258;745259;745260;745261;745262;745263;745264;745265;745266;745267;745268;745269;745270;745271;745272;745273;745274;745275;745276;745277;745278;745279;745280;791892;791893;791894;791895;791896;791897;791898;791899;791900;791901;791902;791903;791904;791905;791906;791907;791908;791909;791910;791911;791912;791913;791914;791915;791916;791917;791918;791919;791920;791921;791922;791923;791924;791925;791926;791927;791928;791929;791930;791931;791932;791933;791934;791935;791936;791937;791938;791939;791940;791941;791942;791943;791944;791945;791946;791947;791948;791949;791950;791951;791952;791953;791954;791955;791956;791957;791958;791959;791960;792285;792286;792287;792288;792289;792290;792291;792292;792293;792294;792295;792296;792297;792298;792299;792300;792301;792302;792303;792304;792305;792306;792307;879294;879295;879296;879297;879298;879299;879300;879301;879302;879303;879304;879305;879306;879307;879308;879309;879310;879311;879312;879313;879314;879315;879316;879317;879318;879319;879320;879321;879322;879323;879324;879325;879326;879327;879328;879329;879330;879331;879332;879333;879334;879335;879336;879337;879338;879339;879340;879341;879342;879343;879344;879345;879346;879347;879348;904094;904095;904096;904097;904098;904099;912906;912907;912908;912909;912910;912911;912912;912913;912914;912915;912916;912917;912918;912919;912920;912921;912922;912923;912924;912925;912926;912927;912928;912929;912930;912931;912932;912933;912934;912935;912936;912937;912938;912939;912940;912941;912942;912943;912944;912945;912946;912947;912948;912949;912950;912951;912952;912953;912954;912955;912956;912957;912958;912959;912960;912961;912962;914862;914863;914864;914865;914866	8083;73938;91963;135494;300191;320694;419588;419607;484409;532215;714062;735337;745273;791898;791928;792291;879301;904097;912908;912955;914865	402;403;404	261;290;326	XP_012594823	ETFA_HUMAN	P13804	Electron transfer flavoprotein subunit alpha, mitochondrial OS=Homo sapiens OX=9606 GN=ETFA PE=1 SV=1	ETFA	4.3e-211	0.958	0.985	XP_012594823	215748at32523;307544at7742;472313at33208;137835at9347;144099at40674;1128607at2759;34687at9443;60189at314146	Electron transfer flavoprotein alpha subunit;electron transfer flavoprotein subunit alpha, mitochondrial	P13804	215748at32523;307544at7742;472313at33208;137835at9347;144099at40674;13083at314295;1128607at2759;34687at9443;13099at9604;60189at314146	Electron transfer flavoprotein alpha subunit;electron transfer flavoprotein subunit alpha, mitochondrial	YES	YES	16611000000	12375000000	14478000000	14852000000	14241000000	5	14511400000	14478000000	14372000000	14747000000	10142000000	13530000000	13957000000	5	13349600000	13957000000	18323000000	18169000000	19501000000
368	XP_012594834.1	XP_012594834.1	16	16	15	membrane-associated progesterone receptor component 1 [Microcebus murinus]	XP_012594834.1	1	16	16	15	65.1	21.714	195	195	0	155.04	LOC105857191	7536;7537;10714;11759;15672;18265;18932;20460;20463;26666;28514;29440;35449;47770;47771;47884	True;True;True;True;True;True;True;True;True;True;True;True;True;True;True;True	8000;8001;11356;12458;16601;19348;20055;21667;21670;28250;28251;30242;31211;37489;50922;50923;51041	167503;167504;167505;167506;167507;167508;167509;167510;167511;167512;167513;167514;167515;167516;167517;167518;167519;167520;167521;167522;167523;167524;167525;167526;167527;167528;167529;167530;167531;167532;167533;167534;167535;167536;167537;167538;167539;167540;167541;167542;167543;235226;235227;235228;235229;235230;235231;235232;235233;235234;235235;235236;235237;235238;235239;235240;235241;235242;235243;235244;235245;235246;235247;235248;235249;235250;235251;235252;235253;235254;235255;235256;235257;235258;235259;235260;235261;256102;256103;256104;256105;256106;256107;256108;256109;256110;256111;256112;256113;256114;256115;256116;256117;256118;256119;256120;256121;256122;256123;338099;338100;338101;338102;338103;338104;338105;338106;338107;338108;338109;338110;338111;338112;338113;338114;338115;396338;396339;396340;396341;396342;396343;396344;396345;396346;396347;396348;396349;396350;396351;396352;396353;396354;396355;396356;396357;396358;396359;396360;396361;396362;396363;396364;396365;396366;396367;396368;396369;396370;396371;396372;396373;396374;396375;396376;396377;396378;396379;396380;396381;396382;396383;396384;396385;396386;396387;396388;396389;396390;396391;396392;396393;396394;396395;396396;396397;396398;396399;396400;396401;396402;396403;396404;411041;411042;411043;411044;411045;411046;411047;411048;411049;411050;411051;411052;411053;411054;411055;411056;411057;411058;411059;411060;411061;411062;411063;411064;411065;411066;411067;411068;411069;411070;411071;411072;448068;448069;448070;448071;448072;448073;448074;448075;448076;448077;448078;448079;448080;448081;448082;448083;448084;448085;448086;448087;448088;448089;448090;448091;448092;448093;448094;448095;448096;448097;448098;448099;448100;448101;448102;448103;448104;448161;448162;448163;448164;448165;448166;448167;448168;448169;448170;448171;448172;448173;448174;448175;448176;448177;448178;448179;448180;448181;595890;595891;595892;595893;595894;595895;595896;595897;595898;595899;595900;595901;595902;595903;595904;595905;595906;595907;595908;595909;595910;595911;595912;595913;595914;595915;595916;595917;595918;595919;638620;638621;638622;638623;638624;638625;638626;638627;638628;660489;660490;660491;660492;660493;660494;660495;660496;660497;660498;660499;660500;660501;660502;660503;660504;660505;660506;660507;660508;660509;660510;660511;660512;660513;660514;660515;660516;660517;660518;660519;660520;660521;660522;660523;660524;660525;660526;660527;660528;660529;660530;796911;1056107;1056108;1056109;1056110;1056111;1056112;1056113;1056114;1056115;1056116;1056117;1056118;1056119;1056120;1056121;1056122;1056123;1056124;1056125;1056126;1056127;1056128;1056129;1056130;1056131;1056132;1056133;1056134;1056135;1056136;1056137;1056138;1058226;1058227;1058228;1058229;1058230;1058231;1058232;1058233;1058234;1058235;1058236;1058237;1058238;1058239;1058240;1058241;1058242;1058243;1058244;1058245;1058246;1058247;1058248;1058249;1058250;1058251;1058252;1058253;1058254;1058255;1058256;1058257;1058258;1058259;1058260;1058261;1058262;1058263;1058264;1058265;1058266;1058267;1058268;1058269;1058270;1058271;1058272;1058273;1058274;1058275;1058276;1058277;1058278;1058279;1058280	111725;111726;111727;111728;111729;111730;111731;111732;111733;111734;111735;111736;111737;111738;111739;111740;111741;111742;111743;111744;111745;111746;111747;111748;111749;111750;111751;111752;111753;111754;111755;111756;111757;111758;111759;111760;156482;156483;156484;156485;156486;156487;156488;156489;156490;156491;156492;156493;156494;156495;156496;156497;156498;156499;156500;156501;156502;156503;156504;156505;156506;156507;156508;156509;156510;156511;156512;156513;156514;170217;170218;170219;170220;170221;170222;170223;170224;170225;170226;170227;170228;170229;170230;223650;223651;223652;223653;223654;223655;223656;223657;223658;223659;223660;223661;223662;223663;223664;223665;223666;262389;262390;262391;262392;262393;262394;262395;262396;262397;262398;262399;262400;262401;262402;262403;262404;262405;262406;262407;262408;262409;262410;262411;262412;262413;262414;262415;262416;262417;262418;262419;262420;262421;262422;262423;262424;262425;262426;262427;262428;272214;272215;272216;272217;272218;272219;272220;272221;272222;272223;272224;272225;272226;272227;272228;272229;272230;272231;272232;272233;272234;272235;272236;272237;272238;272239;272240;272241;272242;272243;272244;272245;272246;272247;272248;272249;272250;272251;272252;272253;272254;272255;296609;296610;296611;296612;296613;296614;296615;296616;296617;296618;296619;296620;296621;296622;296623;296624;296625;296626;296627;296628;296629;296630;296631;296632;296633;296634;296635;296636;296637;296638;296639;296640;296641;296642;296643;296644;296645;296646;296681;296682;296683;296684;296685;296686;296687;296688;296689;296690;296691;296692;394477;394478;394479;394480;394481;394482;394483;394484;394485;394486;394487;394488;394489;394490;394491;394492;394493;394494;394495;394496;394497;394498;394499;394500;394501;394502;394503;394504;394505;422669;422670;437000;437001;437002;437003;437004;437005;437006;437007;437008;437009;437010;437011;437012;437013;437014;437015;437016;437017;437018;437019;437020;437021;437022;437023;437024;437025;437026;437027;524981;691160;691161;691162;691163;691164;691165;691166;691167;691168;691169;691170;691171;691172;691173;691174;691175;691176;691177;691178;691179;691180;691181;691182;691183;692431;692432;692433;692434;692435;692436;692437;692438;692439;692440;692441;692442;692443;692444;692445;692446;692447;692448;692449;692450;692451;692452;692453;692454;692455;692456	111729;111755;156512;170225;223657;262419;272214;296616;296690;394504;422670;437011;524981;691174;691179;692451	405	91	XP_012594834	PGRC1_HUMAN	O00264	Membrane-associated progesterone receptor component 1 OS=Homo sapiens OX=9606 GN=PGRMC1 PE=1 SV=3	PGRMC1	4.1e-86	0.964	0.995	XP_012594834	192387at40674;188967at9347;285634at32523;47948at9443;558781at33208;1331617at2759;407049at7742;76934at314146	membrane-associated progesterone receptor component 1;membrane-associated progesterone receptor component 2;Progesterone receptor membrane component 1;Cytochrome b5-like heme/steroid binding domain	O00264	192387at40674;16339at314295;188967at9347;285634at32523;47948at9443;558781at33208;15983at9604;1331617at2759;407049at7742;76934at314146	membrane-associated progesterone receptor component 1;membrane-associated progesterone receptor component 2;Progesterone receptor membrane component 1;Cytochrome b5-like heme/steroid binding domain	YES	YES	3082700000	3373200000	3945900000	4470900000	4180800000	5	3810700000	3945900000	4250800000	4680900000	3000500000	3204700000	4304500000	5	3888280000	4250800000	3374700000	3315200000	3026100000
369	XP_012594836.1;XP_012594837.1	XP_012594836.1;XP_012594837.1	3;2	3;2	3;2	F-box only protein 22 isoform X1 [Microcebus murinus]; F-box only protein 22 isoform X2 [Microcebus murinus]	XP_012594836.1	2	3	3	3	6.4	44.378	404	404;334	0.00063118	3.0979	LOC105857192	28546;58654;58937	True;True;True	30276;62412;62721	639526;1294916;1294917;1294918;1294919;1294920;1294921;1294922;1294923;1294924;1294925;1294926;1301841;1301842;1301843;1301844;1301845;1301846;1301847	423268;847030;847031;847032;847033;847034;847035;847036;847037;847038;851756	423268;847036;851756			XP_012594836	FBX22_HUMAN	Q8NEZ5	F-box only protein 22 OS=Homo sapiens OX=9606 GN=FBXO22 PE=1 SV=1	FBXO22	3.3e-219	0.923	0.98	XP_012594836	302059at33208;97878at9347;145603at32523;102258at40674;207751at7742;44643at314146;681238at2759;24537at9443	F-box only protein 22;F-box protein 22	Q8NEZ5	302059at33208;97878at9347;145603at32523;102258at40674;207751at7742;44643at314146;681238at2759;24537at9443;9148at314295;8983at9604	F-box only protein 22;F-box protein 22	YES	YES	13130000	7379000	7426500	6982700	4960300	5	7975700	7379000	6723800	3743100	6560900	5601800	3697400	5	5265400	5601800	13865000	13333000	10794000
370	XP_012594863.1	XP_012594863.1	6	6	6	hydroxylysine kinase isoform X1 [Microcebus murinus]	XP_012594863.1	1	6	6	6	15.9	46.088	414	414	0	15.321	LOC105857204	5270;13566;27577;28361;43752;65164	True;True;True;True;True;True	5627;14395;29243;30076;46694;69330	120560;120561;120562;120563;120564;120565;120566;294166;294167;294168;294169;294170;294171;294172;294173;294174;294175;616449;616450;616451;616452;616453;616454;616455;616456;616457;616458;635018;635019;635020;635021;635022;635023;635024;635025;635026;635027;635028;977978;1448432;1448433;1448434;1448435;1448436;1448437;1448438	80932;80933;80934;80935;80936;194977;194978;194979;408134;408135;408136;408137;420293;420294;420295;420296;420297;420298;420299;420300;642246;949844;949845	80932;194979;408134;420293;642246;949844			XP_012594863	HYKK_HUMAN	A2RU49	Hydroxylysine kinase OS=Homo sapiens OX=9606 GN=HYKK PE=1 SV=2	HYKK	1.1e-171	0.875	0.965	XP_012594863	142879at40674;1519192at2759;232627at32523;51744at314146;608664at33208;29436at9443;272228at7742;110524at9347	Hydroxylysine kinase	A2RU49	142879at40674;10108at314295;1519192at2759;232627at32523;51744at314146;608664at33208;29436at9443;272228at7742;110524at9347;9929at9604	Hydroxylysine kinase	YES	YES	34145000	10518000	13068000	2409100	17206000	5	15469220	13068000	12731000	21461000	15547000	27361000	13417000	5	18103400	15547000	28113000	34642000	33710000
371	XP_012594866.1;XP_012594867.1	XP_012594866.1;XP_012594867.1	16;12	16;12	16;12	proteasome subunit alpha type-4 isoform X1 [Microcebus murinus]; proteasome subunit alpha type-4 isoform X2 [Microcebus murinus]	XP_012594866.1	2	16	16	16	75.1	29.483	261	261;239	0	323.31	LOC105857205	4888;11766;14777;24366;35078;36233;37601;39541;45140;45279;46063;48583;49247;56703;58467;65055	True;True;True;True;True;True;True;True;True;True;True;True;True;True;True;True	5217;5218;12465;12466;15665;25825;37100;38344;39770;41791;48168;48316;49134;51771;52462;60345;62214;69217	112087;112088;112089;112090;112091;112092;112093;112094;112095;112096;112097;112098;112099;112100;112101;112102;112103;112104;112105;112106;112107;112108;112109;112110;112111;112112;112113;112114;112115;112116;112117;112118;112119;112120;112121;112122;112123;256220;256221;256222;256223;256224;256225;256226;256227;256228;256229;256230;256231;256232;256233;256234;256235;256236;256237;256238;256239;256240;256241;318289;318290;318291;318292;318293;318294;318295;318296;318297;318298;318299;318300;318301;318302;318303;318304;538655;538656;538657;538658;538659;538660;538661;538662;538663;538664;538665;538666;538667;538668;538669;538670;538671;538672;538673;538674;538675;538676;538677;538678;538679;538680;538681;538682;538683;538684;538685;538686;538687;789342;789343;789344;789345;789346;789347;789348;789349;789350;789351;789352;789353;789354;789355;789356;789357;789358;789359;789360;789361;789362;789363;789364;789365;814682;814683;814684;814685;814686;814687;814688;814689;814690;814691;814692;814693;814694;814695;814696;814697;814698;814699;814700;814701;814702;814703;843194;843195;843196;843197;843198;843199;843200;843201;843202;843203;885215;885216;885217;885218;885219;885220;885221;885222;885223;885224;885225;885226;885227;885228;885229;885230;885231;885232;885233;885234;885235;885236;885237;885238;885239;885240;885241;885242;885243;885244;885245;885246;885247;885248;885249;885250;885251;885252;885253;885254;885255;885256;885257;885258;885259;885260;885261;885262;885263;885264;885265;885266;885267;885268;885269;885270;885271;885272;885273;885274;885275;885276;1005484;1005485;1005486;1005487;1005488;1005489;1005490;1005491;1005492;1005493;1005494;1005495;1005496;1005497;1005498;1005499;1005500;1005501;1005502;1005503;1007819;1007820;1007821;1007822;1007823;1007824;1007825;1007826;1007827;1007828;1007829;1007830;1007831;1007832;1007833;1007834;1007835;1007836;1007837;1007838;1007839;1007840;1007841;1023568;1023569;1023570;1023571;1023572;1023573;1023574;1023575;1023576;1023577;1023578;1023579;1023580;1023581;1023582;1023583;1023584;1023585;1023586;1023587;1023588;1023589;1023590;1023591;1023592;1023593;1023594;1023595;1023596;1023597;1023598;1023599;1023600;1023601;1023602;1023603;1023604;1023605;1023606;1023607;1072783;1072784;1072785;1072786;1072787;1072788;1072789;1072790;1072791;1072792;1072793;1072794;1072795;1072796;1072797;1072798;1072799;1072800;1072801;1072802;1072803;1072804;1072805;1072806;1072807;1072808;1072809;1072810;1072811;1072812;1072813;1086328;1086329;1086330;1086331;1086332;1086333;1086334;1086335;1086336;1086337;1086338;1086339;1086340;1086341;1086342;1086343;1086344;1086345;1086346;1086347;1086348;1086349;1086350;1086351;1086352;1086353;1086354;1086355;1086356;1086357;1086358;1086359;1086360;1086361;1086362;1086363;1086364;1086365;1086366;1086367;1086368;1246522;1246523;1246524;1246525;1246526;1246527;1246528;1246529;1246530;1290767;1290768;1290769;1290770;1290771;1290772;1290773;1290774;1290775;1446394;1446395;1446396;1446397;1446398;1446399;1446400;1446401;1446402;1446403;1446404;1446405;1446406;1446407;1446408;1446409;1446410;1446411;1446412;1446413;1446414;1446415;1446416;1446417;1446418;1446419;1446420;1446421;1446422;1446423;1446424;1446425;1446426;1446427;1446428	75358;75359;75360;75361;75362;75363;75364;75365;75366;75367;75368;75369;75370;75371;75372;75373;75374;75375;75376;75377;75378;75379;75380;75381;75382;75383;170291;170292;170293;170294;170295;170296;170297;170298;170299;170300;170301;170302;170303;210522;210523;210524;210525;210526;210527;210528;210529;355899;355900;355901;355902;355903;355904;355905;355906;355907;355908;355909;355910;355911;355912;355913;355914;355915;355916;355917;355918;355919;355920;355921;355922;355923;355924;355925;355926;520004;520005;520006;520007;520008;520009;520010;520011;520012;520013;520014;520015;520016;520017;520018;520019;520020;536759;536760;536761;536762;536763;536764;536765;536766;536767;536768;536769;536770;536771;555136;555137;555138;555139;555140;555141;582484;582485;582486;582487;582488;582489;582490;582491;582492;582493;582494;582495;582496;582497;582498;582499;582500;582501;582502;582503;582504;582505;582506;582507;582508;582509;582510;582511;582512;582513;582514;582515;582516;582517;582518;582519;582520;582521;582522;582523;582524;582525;582526;582527;582528;582529;582530;582531;582532;659717;659718;659719;659720;659721;659722;659723;659724;659725;659726;659727;661120;661121;661122;661123;661124;661125;661126;661127;661128;661129;670973;670974;670975;670976;670977;670978;670979;670980;670981;670982;670983;670984;670985;670986;670987;670988;670989;670990;670991;670992;670993;670994;670995;670996;701054;701055;701056;701057;701058;701059;701060;701061;701062;701063;701064;701065;701066;701067;701068;701069;701070;701071;701072;701073;701074;709257;709258;709259;709260;709261;709262;709263;709264;709265;709266;709267;709268;709269;709270;709271;709272;709273;709274;709275;709276;709277;709278;814308;814309;814310;814311;814312;814313;814314;844247;844248;844249;844250;948576;948577;948578;948579;948580;948581;948582;948583;948584;948585;948586;948587;948588;948589;948590;948591;948592;948593;948594;948595;948596;948597;948598;948599;948600;948601;948602;948603;948604	75367;170291;210524;355918;520009;536771;555136;582525;659724;661128;670975;701062;709259;814308;844247;948577	406;407	174;184	XP_012594866	PSA4_HUMAN	P25789	Proteasome subunit alpha type-4 OS=Homo sapiens OX=9606 GN=PSMA4 PE=1 SV=1	PSMA4	3.5e-88	1	1	XP_012594866	166612at40674;237217at32523;337636at7742;159260at9347;1222564at2759;504941at33208;70322at314146;34451at9443	Proteasome subunit alpha type	P25789	166612at40674;237217at32523;14529at314295;337636at7742;159260at9347;1222564at2759;504941at33208;70322at314146;14232at9604;34451at9443	Proteasome subunit alpha type	YES	YES	1371800000	1105100000	1076600000	848380000	989210000	5	1078218000	1076600000	1022400000	821300000	1655600000	1476000000	947640000	5	1184588000	1022400000	1483500000	1497200000	1506500000
372	XP_012594869.1	XP_012594869.1	6	6	6	dnaJ homolog subfamily A member 4 [Microcebus murinus]	XP_012594869.1	1	6	6	6	18.8	47.623	426	426	0	8.8775	LOC105857209	8200;11586;26492;28043;29834;34636	True;True;True;True;True;True	8701;12279;28067;29739;31621;36634	182642;252253;252254;252255;252256;252257;591162;591163;591164;591165;591166;627523;669936;669937;669938;669939;669940;669941;669942;669943;669944;669945;778526;778527;778528;778529;778530;778531;778532;778533;778534;778535;778536;778537;778538;778539	121907;167592;167593;167594;391254;415327;442721;442722;442723;442724;442725;512822;512823;512824;512825;512826;512827;512828	121907;167593;391254;415327;442724;512827			XP_012594869	DNJA4_HUMAN	Q8WW22	DnaJ homolog subfamily A member 4 OS=Homo sapiens OX=9606 GN=DNAJA4 PE=1 SV=1	DNAJA4	2.3e-149	0.955	0.99	XP_012594869	1012379at2759;112314at40674;346436at33208;166232at32523;240696at7742;26591at9443;104138at9347;34204at314146	Heat shock protein DnaJ, cysteine-rich domain;dnaJ homolog subfamily A member 4;dnaJ homolog subfamily A member 1;DnaJ heat shock protein family (Hsp40) member A4	Q8WW22	9805at9604;1012379at2759;112314at40674;346436at33208;166232at32523;240696at7742;26591at9443;104138at9347;9987at314295;34204at314146	DNAJA4 isoform 1;Heat shock protein DnaJ, cysteine-rich domain;dnaJ homolog subfamily A member 4;dnaJ homolog subfamily A member 1;DnaJ heat shock protein family (Hsp40) member A4	YES	YES	23356000	26500000	16038000	17743000	20878000	5	20903000	20878000	16002000	25354000	26671000	24259000	25510000	5	23559200	25354000	19103000	22496000	15770000
373	XP_012594870.1	XP_012594870.1	10	10	10	WD repeat-containing protein 61 [Microcebus murinus]	XP_012594870.1	1	10	10	10	48.9	33.596	305	305	0	63.218	LOC105857210	13676;16486;28539;35401;39267;45430;50630;53960;60866;62829	True;True;True;True;True;True;True;True;True;True	14518;17458;30268;37436;41512;48473;53922;57430;64793;66861	296427;296428;296429;296430;296431;296432;296433;296434;296435;296436;296437;296438;296439;296440;356765;356766;356767;356768;356769;356770;356771;356772;356773;356774;356775;356776;356777;356778;356779;639346;639347;639348;639349;639350;639351;795409;795410;795411;795412;795413;795414;795415;795416;795417;795418;795419;795420;795421;795422;795423;795424;880197;880198;880199;880200;880201;880202;880203;880204;880205;880206;880207;1010654;1010655;1010656;1010657;1010658;1010659;1114084;1114085;1114086;1114087;1114088;1114089;1114090;1114091;1114092;1114093;1114094;1114095;1114096;1114097;1114098;1114099;1114100;1182464;1182465;1182466;1182467;1182468;1182469;1182470;1182471;1182472;1182473;1182474;1182475;1350763;1350764;1350765;1350766;1350767;1350768;1350769;1350770;1350771;1350772;1350773;1350774;1350775;1350776;1350777;1350778;1396943;1396944;1396945;1396946;1396947;1396948;1396949	196398;196399;196400;196401;196402;196403;196404;196405;196406;196407;196408;196409;236316;236317;236318;236319;236320;236321;236322;236323;423161;423162;423163;423164;523940;523941;523942;523943;523944;523945;523946;523947;523948;523949;579252;579253;662822;727208;727209;727210;727211;727212;727213;727214;727215;727216;727217;727218;727219;727220;727221;727222;771220;771221;771222;771223;771224;771225;884526;884527;884528;884529;884530;884531;884532;915672;915673	196401;236316;423164;523949;579252;662822;727215;771220;884530;915672			XP_012594870	WDR61_HUMAN	Q9GZS3	WD repeat-containing protein 61 OS=Homo sapiens OX=9606 GN=WDR61 PE=1 SV=1	WDR61	4e-112	0.993	1	XP_012594870	134988at40674;184192at32523;433216at33208;263991at7742;129063at9347;32643at9443;56837at314146;1052423at2759	WD repeat-containing protein 61;WD repeat domain 61;WD40-repeat-containing domain	Q9GZS3	134988at40674;184192at32523;12178at314295;433216at33208;11960at9604;263991at7742;129063at9347;32643at9443;56837at314146;1052423at2759	WD repeat-containing protein 61;WD repeat domain 61;WD40-repeat-containing domain	YES	YES	124030000	118760000	127480000	104660000	136450000	5	122276000	124030000	122760000	125520000	116680000	76163000	148400000	5	117904600	122760000	183550000	156940000	186980000
374	XP_012594876.1	XP_012594876.1	17	17	17	isocitrate dehydrogenase [NAD] subunit alpha, mitochondrial isoform X1 [Microcebus murinus]	XP_012594876.1	1	17	17	17	47	39.612	366	366	0	238.11	LOC105857213	3982;6561;6562;8949;13690;23732;24468;25243;30986;34654;34655;40919;43794;54372;56027;56171;63505	True;True;True;True;True;True;True;True;True;True;True;True;True;True;True;True;True	4268;6985;6986;9480;14532;25144;25145;25934;26743;32826;36654;36655;43605;46741;57867;59639;59788;67572	93674;93675;93676;93677;93678;93679;93680;93681;93682;93683;93684;93685;93686;93687;93688;93689;93690;148034;148035;148036;148037;148038;148039;148040;148041;148042;148043;148044;148045;148046;148047;148048;148049;148050;148051;148052;148053;148054;148055;148056;148057;148058;148059;198329;198330;198331;198332;198333;198334;198335;198336;198337;198338;198339;198340;198341;198342;198343;198344;198345;198346;198347;198348;198349;198350;198351;198352;198353;198354;296570;296571;296572;296573;296574;296575;296576;296577;296578;296579;296580;296581;296582;296583;296584;296585;296586;296587;296588;296589;296590;296591;296592;296593;296594;296595;296596;296597;523267;523268;523269;523270;523271;523272;523273;523274;523275;523276;523277;523278;523279;523280;523281;523282;523283;523284;523285;523286;523287;523288;523289;523290;523291;541341;541342;541343;541344;541345;541346;541347;541348;541349;541350;541351;541352;541353;541354;541355;541356;541357;541358;558731;558732;558733;558734;558735;558736;558737;558738;558739;558740;558741;558742;558743;558744;558745;558746;697315;697316;697317;697318;697319;697320;697321;697322;697323;697324;697325;697326;697327;697328;697329;778996;778997;778998;778999;779000;779001;779002;779003;779004;779005;779006;779007;779008;779009;779010;779011;779012;779013;779014;779015;779016;779017;779018;779019;779020;779021;779022;779023;779024;779025;779026;779027;779028;779029;779030;779031;779032;779033;779034;779035;779036;779037;919900;919901;919902;919903;919904;919905;919906;919907;919908;919909;919910;919911;919912;919913;979155;979156;979157;979158;979159;979160;979161;979162;979163;979164;979165;979166;979167;979168;979169;979170;979171;979172;1191699;1191700;1191701;1191702;1191703;1191704;1191705;1191706;1191707;1191708;1191709;1191710;1191711;1191712;1191713;1191714;1191715;1191716;1191717;1191718;1191719;1191720;1191721;1191722;1232315;1232316;1232317;1232318;1232319;1232320;1232321;1232322;1232323;1232324;1232325;1232326;1232327;1232328;1232329;1232330;1232331;1232332;1232333;1232334;1232335;1232336;1232337;1232338;1232339;1232340;1232341;1232342;1232343;1232344;1232345;1232346;1235028;1235029;1235030;1235031;1235032;1235033;1235034;1235035;1235036;1235037;1235038;1235039;1235040;1235041;1235042;1235043;1235044;1235045;1235046;1235047;1235048;1235049;1235050;1235051;1235052;1235053;1235054;1235055;1235056;1235057;1235058;1235059;1412225;1412226;1412227;1412228;1412229;1412230;1412231;1412232;1412233;1412234;1412235;1412236;1412237	63206;63207;63208;63209;63210;63211;63212;63213;63214;63215;63216;63217;63218;63219;63220;99090;99091;99092;99093;99094;99095;99096;99097;99098;99099;99100;99101;99102;99103;99104;99105;99106;99107;99108;99109;99110;99111;99112;132207;132208;132209;132210;132211;132212;132213;132214;132215;132216;132217;132218;132219;132220;132221;196473;196474;196475;196476;196477;196478;196479;196480;196481;196482;196483;196484;196485;196486;196487;196488;196489;196490;196491;345885;345886;345887;345888;345889;345890;345891;345892;345893;345894;345895;345896;345897;345898;345899;345900;345901;357745;357746;357747;357748;357749;357750;357751;357752;357753;357754;357755;357756;357757;357758;357759;357760;369639;369640;369641;369642;369643;369644;459893;459894;459895;459896;459897;459898;459899;459900;459901;459902;459903;513141;513142;513143;513144;513145;513146;513147;513148;513149;513150;513151;513152;513153;513154;513155;513156;513157;513158;513159;513160;513161;604589;604590;604591;604592;604593;604594;604595;604596;604597;604598;604599;643002;643003;643004;643005;643006;643007;643008;643009;643010;643011;643012;643013;643014;643015;777615;777616;777617;777618;777619;777620;777621;777622;777623;777624;777625;777626;777627;777628;777629;777630;777631;777632;777633;777634;804926;804927;804928;804929;804930;804931;804932;804933;804934;804935;804936;804937;804938;804939;804940;804941;804942;804943;804944;804945;804946;804947;804948;804949;804950;806645;806646;806647;806648;806649;806650;806651;806652;806653;806654;806655;806656;806657;806658;806659;806660;806661;806662;806663;806664;806665;806666;806667;926133;926134;926135	63212;99090;99103;132210;196480;345889;357751;369643;459899;513146;513159;604591;643004;777617;804942;806662;926134	408	318	XP_012594876	IDH3A_HUMAN	P50213	Isocitrate dehydrogenase [NAD] subunit alpha, mitochondrial OS=Homo sapiens OX=9606 GN=IDH3A PE=1 SV=1	IDH3A	0	0.984	0.995	XP_012594876	105528at9347;325037at33208;26900at9443;239153at7742;46391at314146;868374at2759;110302at40674;167527at32523	isocitrate dehydrogenase ;3-isopropylmalate dehydrogenase	P50213	9899at9604;105528at9347;325037at33208;26900at9443;239153at7742;46391at314146;868374at2759;110302at40674;167527at32523;10048at314295	Isocitrate dehydrogenase ;3-isopropylmalate dehydrogenase	YES	YES	1039800000	1204800000	1009700000	1082700000	625760000	5	992552000	1039800000	1168300000	1097900000	1261700000	1244200000	911680000	5	1136756000	1168300000	1157100000	1156200000	1099700000
375	XP_012594883.1	XP_012594883.1	13	13	13	HBS1-like protein [Microcebus murinus]	XP_012594883.1	1	13	13	13	28.9	76.86	695	695	0	38.855	LOC105857221	3449;4574;9373;11749;14343;14911;19071;21577;22257;26579;27159;46374;51268	True;True;True;True;True;True;True;True;True;True;True;True;True	3677;4884;9949;12448;15209;15803;20197;22862;23572;28155;28804;49456;54594	81355;81356;81357;81358;81359;81360;81361;105511;105512;105513;105514;105515;206871;206872;206873;206874;206875;206876;206877;206878;206879;255851;255852;255853;255854;255855;255856;255857;255858;255859;255860;255861;255862;255863;255864;255865;309228;309229;309230;309231;309232;309233;309234;309235;309236;309237;309238;309239;321208;321209;321210;321211;321212;321213;321214;321215;321216;321217;321218;321219;321220;321221;413582;413583;413584;413585;413586;413587;413588;413589;413590;471966;471967;471968;471969;471970;471971;471972;471973;471974;471975;471976;471977;471978;471979;471980;471981;471982;487464;487465;487466;487467;487468;487469;487470;487471;487472;487473;487474;487475;487476;593170;593171;593172;593173;593174;593175;593176;593177;593178;593179;593180;593181;593182;593183;593184;593185;593186;593187;593188;607689;607690;1029907;1029908;1029909;1029910;1029911;1029912;1029913;1029914;1029915;1029916;1029917;1029918;1029919;1127829;1127830;1127831;1127832;1127833;1127834;1127835;1127836;1127837;1127838;1127839;1127840;1127841;1127842;1127843	54878;71074;137467;137468;170053;170054;170055;170056;170057;170058;170059;170060;170061;204438;212373;212374;212375;273788;312325;312326;312327;312328;312329;312330;312331;312332;312333;312334;312335;312336;312337;312338;322825;322826;322827;322828;322829;322830;322831;392594;392595;392596;392597;392598;392599;392600;392601;392602;392603;392604;402251;402252;674865;674866;674867;674868;736239;736240;736241;736242;736243;736244;736245;736246;736247;736248;736249;736250;736251	54878;71074;137467;170054;204438;212375;273788;312325;322831;392604;402251;674867;736251			XP_012594883	HBS1L_HUMAN	Q9Y450	HBS1-like protein OS=Homo sapiens OX=9606 GN=HBS1L PE=1 SV=1	HBS1L	5.7e-135	0.918	0.961	XP_012594883	153497at7742;51969at40674;1150082at2759;150794at33208;49767at9347;21681at314146;107978at32523;11742at9443	HBS1-like protein;HBS1-like protein isoform X1;Elongation factor 1-alpha	Q9Y450	4314at9604;4376at314295;153497at7742;51969at40674;1150082at2759;150794at33208;49767at9347;21681at314146;107978at32523;11742at9443	HBS1-like protein;HBS1-like protein isoform X1;Elongation factor 1-alpha	YES	YES	47398000	51200000	61857000	66891000	54991000	5	56467400	54991000	58149000	57870000	61650000	65352000	67064000	5	62017000	61650000	75168000	71927000	80592000
376	XP_012594886.1	XP_012594886.1	2	2	2	peroxisomal biogenesis factor 7 [Microcebus murinus]	XP_012594886.1	1	2	2	2	7.1	35.805	323	323	0	4.7092	LOC105857226	248;46799	True;True	255;49908	4693;4694;4695;4696;4697;4698;4699;4700;4701;4702;1037463;1037464;1037465;1037466;1037467;1037468;1037469;1037470;1037471;1037472;1037473;1037474;1037475	3125;679346;679347;679348;679349;679350;679351;679352;679353;679354;679355	3125;679352			XP_012594886	PEX7_HUMAN	O00628	Peroxisomal targeting signal 2 receptor OS=Homo sapiens OX=9606 GN=PEX7 PE=1 SV=1	PEX7	5.8e-110	0.935	0.978	XP_012594886	250701at7742;174949at32523;52273at314146;118640at9347;350307at33208;122596at40674;28722at9443;793152at2759	peroxisomal biogenesis factor 7;WD40-repeat-containing domain	O00628	250701at7742;174949at32523;52273at314146;10785at314295;118640at9347;10588at9604;350307at33208;122596at40674;28722at9443;793152at2759	peroxisomal biogenesis factor 7;WD40-repeat-containing domain	YES	YES	10374000	6495600	7935300	11349000	5704200	5	8371620	7935300	10485000	10997000	8694500	11192000	9508800	5	10175460	10485000	10157000	9252400	9657900
377	XP_012594898.1;XP_012594897.1;XP_012594902.1;XP_012594901.1;XP_012594899.1;XP_012594895.1;XP_012594890.1;XP_012594900.1	XP_012594898.1;XP_012594897.1;XP_012594902.1;XP_012594901.1;XP_012594899.1;XP_012594895.1;XP_012594890.1;XP_012594900.1	13;13;12;12;11;11;11;10	13;13;12;12;11;11;11;10	13;13;12;12;11;11;11;10	ensconsin isoform X4 [Microcebus murinus]; ensconsin isoform X3 [Microcebus murinus]; ensconsin isoform X8 [Microcebus murinus]; ensconsin isoform X7 [Microcebus murinus]; ensconsin isoform X5 [Microcebus murinus]; ensconsin isoform X2 [Microcebus murinus	XP_012594898.1	8	13	13	13	21.2	84.176	749	749;757;712;720;742;771;779;734	0	30.865	LOC105857229	1258;13908;18690;19591;33529;35904;38052;50115;54970;56356;57502;62158;62253	True;True;True;True;True;True;True;True;True;True;True;True;True	1324;14755;19803;20750;35472;37962;40233;53371;58504;59981;61195;66154;66252	26487;26488;26489;26490;300468;300469;300470;300471;300472;406095;406096;406097;406098;406099;406100;406101;406102;406103;406104;406105;406106;424584;424585;424586;424587;424588;424589;753613;753614;753615;753616;753617;805620;805621;805622;805623;805624;805625;852028;852029;852030;852031;1102515;1102516;1102517;1102518;1102519;1102520;1102521;1209145;1209146;1209147;1209148;1239014;1239015;1239016;1239017;1239018;1239019;1239020;1239021;1239022;1268084;1268085;1268086;1268087;1268088;1268089;1268090;1268091;1268092;1268093;1379070;1379071;1379072;1379073;1379074;1379075;1379076;1379077;1379078;1379079;1379080;1379081;1379082;1379083;1379084;1379085;1379086;1381288;1381289;1381290;1381291;1381292;1381293;1381294;1381295;1381296;1381297;1381298	17939;17940;17941;198954;268976;268977;268978;268979;280928;280929;280930;496432;496433;530414;530415;560770;719617;789787;809292;809293;809294;809295;809296;828929;828930;828931;903205;903206;903207;903208;903209;903210;903211;903212;904721;904722;904723;904724;904725;904726	17940;198954;268977;280928;496433;530414;560770;719617;789787;809296;828929;903212;904726			XP_012594898	MAP7_HUMAN	Q14244	Ensconsin OS=Homo sapiens OX=9606 GN=MAP7 PE=1 SV=1	MAP7	1.6e-90	0.905	0.957	XP_012594898	169932at32523;243386at7742;21078at9443;323434at33208;738080at2759;113849at9347;50147at314146;119058at40674	ensconsin;MAP7 domain-containing protein 1;Microtubule associated protein 7;ensconsin isoform X1	Q14244	169932at32523;243386at7742;21078at9443;8222at9604;323434at33208;738080at2759;113849at9347;50147at314146;8373at314295;119058at40674	ensconsin;MAP7 domain-containing protein 1;Microtubule associated protein 7;ensconsin isoform X1	YES	YES	29219000	41364000	60887000	13813000	36192000	5	36295000	36192000	36167000	28996000	49266000	27821000	8536900	5	30157380	28996000	42756000	39879000	47913000
378	XP_012594911.1;XP_012594908.1;XP_012594913.1;XP_012594912.1	XP_012594911.1;XP_012594908.1;XP_012594913.1;XP_012594912.1	9;9;8;8	9;9;8;8	9;9;8;8	bcl-2-associated transcription factor 1 isoform X2 [Microcebus murinus]; bcl-2-associated transcription factor 1 isoform X1 [Microcebus murinus]; bcl-2-associated transcription factor 1 isoform X4 [Microcebus murinus]; bcl-2-associated transcription facto	XP_012594911.1	4	9	9	9	14.4	106.02	919	919;921;870;872	0	27.774	LOC105857232	14505;35017;39699;40252;51930;52217;52541;52955;64318	True;True;True;True;True;True;True;True;True	15380;37038;41982;42708;55300;55598;55934;56366;68436	312505;312506;312507;312508;312509;312510;312511;312512;312513;312514;312515;312516;312517;312518;312519;788303;788304;788305;788306;788307;788308;788309;788310;788311;788312;788313;788314;788315;788316;788317;788318;788319;788320;788321;788322;788323;788324;788325;788326;788327;788328;788329;788330;888772;903847;903848;903849;903850;903851;903852;903853;903854;903855;903856;903857;903858;903859;903860;903861;903862;903863;1141440;1141441;1141442;1146959;1146960;1146961;1146962;1146963;1146964;1146965;1146966;1146967;1146968;1146969;1146970;1146971;1146972;1146973;1146974;1146975;1146976;1146977;1146978;1146979;1146980;1146981;1146982;1152951;1152952;1152953;1152954;1152955;1152956;1152957;1152958;1152959;1152960;1152961;1152962;1160772;1160773;1160774;1160775;1160776;1160777;1160778;1160779;1160780;1160781;1160782;1160783;1160784;1160785;1160786;1160787;1429434;1429435;1429436;1429437;1429438	206652;206653;519397;519398;519399;519400;519401;519402;519403;519404;519405;519406;519407;519408;519409;519410;519411;519412;519413;519414;519415;584723;594611;594612;594613;594614;594615;744926;744927;748378;748379;748380;748381;751981;751982;751983;751984;751985;751986;751987;751988;751989;751990;757025;757026;757027;757028;757029;757030;757031;757032;757033;757034;757035;937637	206653;519405;584723;594615;744927;748378;751981;757027;937637			XP_012594911	BCLF1_HUMAN	Q9NYF8	Bcl-2-associated transcription factor 1 OS=Homo sapiens OX=9606 GN=BCLAF1 PE=1 SV=2	BCLAF1	2.8e-188	0.985	0.993	XP_012594911	67592at40674;29366at314146;146489at7742;188069at33208;64723at9347;209087at32523;16488at9443;380969at2759	bcl-2-associated transcription factor 1 isoform X1;BCL2 associated transcription factor 1;thyroid hormone receptor-associated protein 3	Q9NYF8	67592at40674;29366at314146;146489at7742;188069at33208;64723at9347;6193at314295;209087at32523;16488at9443;380969at2759;6092at9604	bcl-2-associated transcription factor 1 isoform X1;BCL2 associated transcription factor 1;thyroid hormone receptor-associated protein 3	YES	YES	155200000	90121000	111720000	73488000	94348000	5	104975400	94348000	92672000	108750000	104530000	80671000	47629000	5	86850400	92672000	51980000	43780000	58895000
379	XP_012594933.1	XP_012594933.1	33	33	33	aldehyde dehydrogenase family 8 member A1 [Microcebus murinus]	XP_012594933.1	1	33	33	33	79.9	53.558	487	487	0	323.31	LOC105857241	1639;2110;3197;9749;11309;11706;13148;15967;16897;24604;24605;27425;27426;28206;28207;30273;30311;31548;31549;36961;42944;43120;43121;44643;47683;50886;50887;52515;56152;58978;59230;61048;64489	True;True;True;True;True;True;True;True;True;True;True;True;True;True;True;True;True;True;True;True;True;True;True;True;True;True;True;True;True;True;True;True;True	1736;2244;3406;3407;10341;11985;12403;13925;13926;16914;17890;26080;26081;26082;29085;29086;29909;29910;32073;32112;33413;33414;39106;45848;46035;46036;47637;50831;54194;54195;55906;59768;62762;63031;63032;64988;68623	35613;35614;35615;35616;35617;35618;35619;35620;35621;35622;35623;35624;35625;35626;47934;47935;47936;47937;47938;47939;47940;47941;47942;47943;47944;47945;47946;47947;47948;47949;47950;47951;47952;47953;47954;47955;47956;47957;47958;47959;47960;47961;47962;47963;47964;47965;47966;47967;47968;47969;47970;47971;47972;47973;47974;47975;47976;47977;47978;47979;47980;47981;47982;47983;47984;47985;47986;47987;47988;47989;47990;47991;47992;47993;47994;47995;47996;47997;74347;74348;74349;74350;74351;74352;74353;74354;74355;74356;74357;74358;74359;74360;74361;74362;74363;74364;74365;74366;74367;74368;74369;74370;74371;74372;74373;74374;74375;74376;74377;74378;74379;74380;74381;74382;74383;74384;74385;74386;74387;74388;74389;74390;74391;74392;74393;74394;74395;74396;74397;74398;74399;74400;74401;74402;74403;74404;74405;74406;74407;74408;74409;74410;74411;74412;74413;74414;74415;74416;74417;74418;74419;74420;74421;74422;74423;74424;74425;74426;74427;74428;74429;74430;214054;214055;214056;214057;214058;214059;214060;214061;214062;214063;214064;214065;214066;214067;214068;214069;214070;214071;214072;214073;214074;214075;214076;214077;214078;214079;214080;214081;214082;214083;214084;214085;214086;214087;214088;247458;247459;247460;247461;247462;247463;247464;247465;247466;247467;247468;247469;247470;247471;247472;254578;254579;285855;285856;285857;285858;285859;285860;285861;285862;285863;285864;285865;285866;285867;285868;285869;285870;285871;285872;285873;285874;285875;285876;285877;285878;285879;285880;285881;285882;285883;285884;285885;285886;285887;285888;285889;285890;285891;285892;285893;285894;285895;285896;285897;285898;285899;285900;285901;285902;285903;285904;285905;285906;285907;285908;285909;285910;285911;285912;285913;285914;285915;344476;344477;344478;344479;344480;344481;344482;344483;344484;344485;344486;344487;344488;344489;344490;344491;344492;344493;344494;344495;344496;365486;365487;365488;365489;365490;365491;365492;365493;365494;365495;365496;365497;365498;365499;365500;365501;365502;365503;365504;365505;365506;365507;365508;365509;365510;365511;365512;365513;365514;365515;365516;365517;365518;365519;365520;365521;365522;365523;365524;365525;365526;365527;365528;365529;365530;365531;365532;365533;545078;545079;545080;545081;545082;545083;545084;545085;545086;545087;545088;545089;545090;545091;545092;545093;545094;545095;545096;545097;545098;545099;545100;545101;545102;545103;545104;545105;545106;545107;545108;545109;545110;545111;545112;545113;545114;545115;545116;545117;545118;545119;545120;545121;545122;545123;545124;545125;545126;545127;545128;545129;545130;545131;545132;545133;545134;545135;545136;545137;545138;545139;545140;545141;545142;545143;545144;545145;545146;545147;545148;545149;545150;545151;545152;545153;545154;545155;545156;545157;545158;545159;545160;545161;545162;545163;545164;545165;545166;545167;545168;545169;545170;545171;545172;545173;545174;545175;545176;545177;613494;613495;613496;613497;613498;613499;613500;613501;613502;613503;613504;613505;613506;613507;613508;613509;613510;613511;613512;613513;613514;613515;613516;613517;613518;613519;631337;631338;631339;631340;631341;631342;631343;631344;631345;631346;631347;631348;631349;631350;631351;631352;631353;631354;631355;631356;631357;631358;631359;631360;631361;631362;631363;631364;631365;631366;631367;631368;631369;631370;631371;631372;631373;631374;631375;631376;631377;631378;631379;631380;631381;631382;680023;680024;680025;680026;680027;680028;680029;680030;680031;680597;680598;680599;680600;680601;680602;680603;680604;680605;680606;680607;680608;680609;680610;680611;680612;680613;680614;680615;680616;680617;680618;680619;680620;680621;680622;680623;680624;680625;680626;712323;712324;712325;712326;712327;712328;712329;712330;712331;712332;712333;712334;712335;712336;712337;712338;712339;712340;712341;712342;712343;712344;712345;712346;712347;712348;712349;712350;712351;712352;712353;712354;712355;712356;712357;712358;712359;712360;712361;712362;712363;712364;712365;712366;712367;712368;712369;712370;712371;712372;712373;712374;712375;712376;712377;712378;712379;712380;712381;712382;712383;712384;712385;712386;712387;712388;712389;712390;712391;712392;712393;712394;712395;712396;712397;712398;712399;712400;712401;712402;712403;712404;712405;712406;712407;712408;712409;712410;712411;712412;712413;712414;712415;712416;712417;712418;712419;712420;712421;712422;712423;712424;712425;712426;712427;829385;829386;829387;829388;829389;829390;829391;829392;829393;829394;829395;829396;829397;829398;829399;829400;829401;829402;829403;829404;829405;829406;829407;829408;962705;962706;966644;966645;966646;966647;966648;966649;966650;966651;966652;966653;966654;966655;966656;966657;966658;966659;966660;966661;966662;966663;966664;966665;966666;994754;994755;994756;994757;994758;994759;994760;994761;994762;994763;994764;994765;994766;994767;994768;994769;994770;994771;994772;994773;994774;994775;994776;994777;994778;994779;994780;994781;994782;994783;994784;994785;994786;994787;994788;994789;994790;994791;994792;994793;1054255;1054256;1054257;1054258;1054259;1054260;1054261;1054262;1054263;1054264;1054265;1054266;1054267;1054268;1119625;1119626;1119627;1119628;1119629;1119630;1119631;1119632;1119633;1119634;1119635;1119636;1119637;1119638;1119639;1119640;1119641;1119642;1119643;1119644;1119645;1119646;1119647;1119648;1119649;1119650;1119651;1119652;1119653;1119654;1119655;1119656;1119657;1119658;1119659;1119660;1119661;1119662;1119663;1119664;1119665;1119666;1119667;1119668;1119669;1119670;1119671;1119672;1119673;1119674;1119675;1119676;1119677;1119678;1119679;1152087;1152088;1152089;1152090;1152091;1152092;1152093;1152094;1152095;1152096;1152097;1152098;1152099;1152100;1152101;1152102;1152103;1152104;1152105;1152106;1152107;1234499;1234500;1234501;1234502;1234503;1234504;1234505;1234506;1234507;1234508;1234509;1234510;1234511;1234512;1234513;1234514;1234515;1234516;1234517;1234518;1234519;1234520;1234521;1234522;1234523;1234524;1234525;1234526;1234527;1234528;1234529;1234530;1234531;1302715;1302716;1302717;1302718;1302719;1302720;1302721;1302722;1302723;1302724;1302725;1302726;1302727;1302728;1302729;1302730;1302731;1302732;1302733;1302734;1302735;1302736;1302737;1302738;1302739;1302740;1302741;1302742;1302743;1302744;1302745;1302746;1302747;1302748;1302749;1302750;1302751;1302752;1302753;1308643;1308644;1308645;1308646;1308647;1308648;1308649;1308650;1308651;1308652;1308653;1308654;1308655;1308656;1308657;1308658;1308659;1308660;1308661;1308662;1308663;1308664;1308665;1308666;1308667;1308668;1308669;1308670;1308671;1308672;1308673;1308674;1308675;1308676;1308677;1308678;1308679;1308680;1308681;1308682;1308683;1308684;1308685;1308686;1308687;1308688;1308689;1308690;1308691;1355399;1355400;1355401;1355402;1355403;1355404;1355405;1355406;1355407;1355408;1355409;1355410;1355411;1355412;1355413;1355414;1355415;1355416;1355417;1355418;1355419;1355420;1355421;1355422;1355423;1355424;1355425;1355426;1355427;1355428;1355429;1355430;1355431;1355432;1355433;1355434;1355435;1355436;1355437;1355438;1355439;1355440;1355441;1355442;1355443;1355444;1355445;1355446;1355447;1355448;1434002;1434003;1434004;1434005;1434006;1434007;1434008;1434009;1434010;1434011;1434012;1434013;1434014;1434015;1434016;1434017;1434018;1434019;1434020;1434021;1434022;1434023;1434024;1434025;1434026;1434027;1434028;1434029;1434030;1434031;1434032;1434033;1434034;1434035;1434036;1434037;1434038	23986;23987;23988;23989;23990;23991;32361;32362;32363;32364;32365;32366;32367;32368;32369;32370;32371;32372;32373;32374;32375;32376;32377;32378;32379;32380;32381;32382;32383;32384;32385;32386;32387;32388;32389;32390;32391;32392;32393;32394;32395;32396;32397;32398;32399;32400;32401;32402;50109;50110;50111;50112;50113;50114;50115;50116;50117;50118;50119;50120;50121;50122;50123;50124;50125;50126;50127;50128;50129;50130;50131;50132;50133;50134;50135;50136;50137;50138;50139;50140;50141;50142;50143;50144;50145;50146;50147;50148;50149;50150;50151;50152;50153;50154;50155;50156;50157;50158;50159;50160;50161;50162;50163;50164;50165;50166;50167;50168;50169;50170;50171;50172;50173;50174;50175;50176;142103;142104;142105;142106;142107;142108;142109;142110;142111;142112;142113;142114;142115;142116;142117;142118;142119;142120;142121;142122;142123;142124;142125;142126;142127;164571;164572;164573;164574;164575;164576;164577;164578;164579;164580;164581;164582;164583;169086;189776;189777;189778;189779;189780;189781;189782;189783;189784;189785;189786;189787;189788;189789;189790;189791;189792;189793;189794;189795;189796;189797;189798;189799;189800;189801;189802;189803;189804;189805;189806;189807;189808;189809;189810;189811;189812;189813;189814;189815;189816;189817;189818;189819;189820;189821;189822;227816;227817;227818;227819;227820;227821;227822;227823;227824;227825;241996;241997;241998;241999;242000;242001;242002;242003;242004;242005;242006;242007;242008;242009;242010;242011;242012;242013;242014;242015;242016;242017;242018;242019;242020;242021;242022;242023;242024;242025;242026;242027;360471;360472;360473;360474;360475;360476;360477;360478;360479;360480;360481;360482;360483;360484;360485;360486;360487;360488;360489;360490;360491;360492;360493;360494;360495;360496;360497;360498;360499;360500;360501;360502;360503;360504;360505;360506;360507;360508;360509;360510;360511;360512;360513;360514;360515;360516;360517;360518;360519;360520;360521;360522;360523;360524;360525;360526;360527;360528;360529;360530;360531;360532;360533;360534;360535;360536;360537;360538;360539;406115;406116;406117;406118;406119;406120;406121;406122;406123;406124;406125;406126;406127;417906;417907;417908;417909;417910;417911;417912;417913;417914;417915;417916;417917;417918;417919;417920;417921;417922;417923;417924;417925;417926;417927;417928;417929;417930;417931;417932;417933;417934;448857;448858;448859;448860;449197;449198;449199;449200;449201;449202;449203;449204;449205;449206;449207;449208;449209;449210;449211;449212;449213;449214;449215;449216;449217;449218;449219;449220;449221;449222;449223;469447;469448;469449;469450;469451;469452;469453;469454;469455;469456;469457;469458;469459;469460;469461;469462;469463;469464;469465;469466;469467;469468;469469;469470;469471;469472;469473;469474;469475;469476;469477;469478;469479;469480;469481;469482;469483;469484;469485;469486;469487;469488;469489;469490;469491;469492;469493;469494;469495;469496;469497;469498;469499;469500;469501;469502;469503;469504;469505;469506;469507;469508;469509;469510;469511;469512;469513;469514;469515;469516;469517;469518;469519;469520;469521;469522;469523;469524;469525;469526;469527;469528;546468;546469;546470;546471;546472;546473;546474;546475;546476;546477;546478;546479;546480;546481;632482;632483;635143;635144;635145;635146;635147;635148;635149;635150;635151;635152;635153;652964;652965;652966;652967;652968;652969;652970;652971;652972;652973;652974;652975;652976;652977;652978;652979;652980;652981;652982;652983;652984;652985;652986;652987;652988;652989;652990;652991;690068;690069;690070;730858;730859;730860;730861;730862;730863;730864;730865;730866;730867;730868;730869;730870;730871;730872;730873;730874;730875;730876;730877;730878;730879;730880;730881;730882;730883;730884;730885;730886;730887;730888;730889;730890;730891;730892;730893;751411;751412;751413;751414;751415;751416;751417;751418;751419;751420;751421;751422;751423;751424;751425;806311;806312;806313;806314;806315;806316;806317;806318;806319;806320;806321;806322;806323;806324;806325;806326;806327;806328;806329;806330;806331;806332;806333;852359;852360;852361;852362;852363;852364;852365;852366;852367;852368;852369;852370;852371;852372;852373;852374;852375;852376;852377;852378;852379;852380;852381;856406;856407;856408;856409;856410;856411;856412;856413;856414;856415;856416;856417;856418;856419;856420;856421;856422;856423;856424;856425;856426;856427;856428;856429;856430;856431;856432;856433;856434;856435;856436;856437;856438;856439;856440;856441;887640;887641;887642;887643;887644;887645;887646;887647;887648;887649;887650;887651;887652;887653;887654;887655;887656;887657;887658;887659;887660;887661;887662;887663;887664;887665;887666;887667;887668;887669;887670;887671;887672;887673;887674;887675;887676;887677;887678;887679;887680;887681;887682;940821;940822;940823;940824;940825;940826;940827;940828;940829;940830;940831;940832;940833;940834;940835;940836;940837;940838;940839;940840;940841;940842;940843;940844;940845;940846;940847;940848;940849;940850;940851	23988;32362;50168;142126;164573;169086;189810;227821;242010;360473;360531;406119;406123;417924;417934;448860;449216;469455;469525;546476;632483;635143;635146;652965;690070;730864;730878;751419;806319;852370;856411;887663;940837	409;410;411;412	9;169;326;460	XP_012594933	AL8A1_HUMAN	Q9H2A2	2-aminomuconic semialdehyde dehydrogenase OS=Homo sapiens OX=9606 GN=ALDH8A1 PE=1 SV=1	ALDH8A1	0	0.93	0.984	XP_012594933	84942at40674;35704at314146;130721at32523;162564at7742;18569at9443;81355at9347;899961at2759;301146at33208	aldehyde dehydrogenase family 8 member A1;Aldehyde dehydrogenase 8 family member A1;Succinate-semialdehyde dehydrogenase	Q9H2A2	84942at40674;35704at314146;130721at32523;162564at7742;6924at314295;18569at9443;81355at9347;899961at2759;301146at33208;6813at9604	aldehyde dehydrogenase family 8 member A1;Aldehyde dehydrogenase 8 family member A1;Succinate-semialdehyde dehydrogenase	YES	YES	2997100000	3229200000	3518400000	3222300000	2263500000	5	3046100000	3222300000	3104000000	2583800000	2779300000	3124300000	3065600000	5	2931400000	3065600000	4029100000	3940400000	4037800000
380	XP_012594940.1	XP_012594940.1	24	24	18	actin-related protein 3 [Microcebus murinus]	XP_012594940.1	1	24	24	18	68.4	47.371	418	418	0	269.01	LOC105857249	1326;8168;9483;10351;11581;11625;14828;17058;22259;23298;23453;23796;29213;34103;34851;34880;36489;37691;42291;44350;47630;55681;63975;65710	True;True;True;True;True;True;True;True;True;True;True;True;True;True;True;True;True;True;True;True;True;True;True;True	1399;8666;10061;10969;12274;12320;15720;18066;23574;24681;24847;25223;30971;36078;36865;36897;38615;39864;45141;47322;50777;59252;68063;69919	27765;27766;27767;27768;27769;27770;27771;27772;27773;27774;27775;27776;27777;27778;27779;27780;27781;27782;27783;27784;27785;27786;27787;27788;27789;27790;181681;181682;181683;181684;181685;181686;181687;181688;181689;181690;181691;181692;181693;181694;181695;181696;181697;181698;181699;181700;181701;181702;181703;181704;181705;181706;181707;181708;181709;181710;181711;181712;181713;181714;181715;181716;181717;181718;181719;181720;181721;181722;181723;181724;181725;181726;181727;181728;181729;181730;181731;181732;181733;209001;209002;209003;209004;209005;209006;209007;209008;209009;209010;209011;209012;209013;209014;209015;226685;226686;226687;226688;226689;226690;226691;226692;226693;226694;226695;226696;226697;252120;252121;252122;252123;252124;252125;252126;252127;252128;252129;252130;252131;252132;252133;252134;252135;252136;252137;252138;252139;252140;252141;252142;252143;252144;252145;252146;252147;252148;252149;252150;252151;252152;252153;252154;252155;252156;252157;252158;252159;252160;252161;252162;252163;252164;252165;252166;252888;252889;252890;252891;252892;252893;252894;252895;252896;252897;252898;252899;252900;252901;319611;319612;319613;370645;370646;370647;370648;370649;370650;370651;370652;370653;370654;370655;370656;370657;370658;370659;370660;487489;487490;487491;487492;487493;487494;487495;487496;487497;487498;487499;487500;487501;487502;487503;487504;487505;487506;487507;487508;487509;487510;487511;487512;487513;487514;487515;512089;512090;512091;512092;512093;512094;512095;512096;512097;512098;512099;512100;512101;512102;512103;512104;512105;512106;512107;512108;512109;512110;512111;516581;516582;516583;516584;516585;516586;516587;516588;516589;516590;516591;516592;525065;654010;654011;654012;654013;654014;654015;654016;654017;654018;654019;654020;767101;767102;767103;767104;767105;767106;767107;767108;767109;767110;767111;767112;767113;767114;767115;767116;784551;784552;784553;784554;784555;784556;784557;784558;784559;785565;785566;785567;785568;785569;785570;785571;785572;785573;785574;785575;785576;785577;785578;785579;785580;785581;785582;785583;785584;785585;785586;785587;785588;785589;785590;785591;785592;785593;820056;820057;820058;820059;820060;820061;820062;820063;820064;820065;820066;820067;820068;820069;820070;820071;820072;820073;845185;845186;845187;845188;845189;845190;845191;845192;845193;845194;845195;845196;845197;845198;845199;845200;845201;845202;845203;845204;845205;948265;948266;948267;948268;948269;948270;948271;948272;948273;948274;948275;948276;948277;948278;989625;989626;989627;989628;989629;989630;989631;989632;989633;989634;989635;989636;989637;989638;989639;989640;989641;989642;989643;989644;989645;989646;989647;989648;989649;989650;989651;989652;989653;989654;989655;989656;989657;989658;989659;1053260;1053261;1053262;1053263;1053264;1053265;1053266;1053267;1053268;1053269;1224163;1224164;1224165;1224166;1224167;1224168;1224169;1224170;1224171;1224172;1224173;1224174;1224175;1224176;1224177;1224178;1224179;1224180;1224181;1224182;1224183;1224184;1224185;1224186;1224187;1224188;1224189;1224190;1224191;1224192;1224193;1224194;1224195;1224196;1224197;1224198;1224199;1224200;1224201;1224202;1224203;1224204;1421763;1421764;1421765;1421766;1421767;1421768;1421769;1421770;1421771;1421772;1421773;1421774;1421775;1460272	18748;18749;18750;18751;18752;18753;18754;18755;18756;18757;18758;18759;18760;18761;18762;18763;18764;18765;18766;18767;18768;18769;18770;121193;121194;121195;121196;121197;121198;121199;121200;121201;121202;121203;121204;121205;121206;121207;121208;121209;121210;121211;121212;121213;121214;121215;121216;121217;121218;121219;121220;121221;121222;121223;121224;121225;121226;121227;121228;121229;121230;121231;121232;121233;121234;121235;121236;138843;138844;138845;138846;138847;138848;138849;138850;150508;150509;150510;150511;150512;150513;150514;150515;150516;150517;150518;150519;150520;167502;167503;167504;167505;167506;167507;167508;167509;167510;167511;167512;167513;167514;167515;167516;167517;167518;167519;167520;167521;167522;167523;167524;167525;167526;167527;167528;167978;167979;167980;167981;167982;167983;167984;167985;167986;167987;167988;167989;211381;245490;245491;245492;245493;245494;245495;245496;245497;322840;322841;322842;322843;322844;322845;322846;322847;322848;322849;322850;322851;322852;322853;322854;322855;322856;322857;322858;322859;322860;322861;338820;338821;338822;338823;338824;338825;338826;338827;338828;338829;338830;338831;338832;338833;338834;338835;338836;338837;341756;341757;341758;341759;341760;341761;341762;347080;432550;432551;432552;432553;505567;505568;505569;505570;505571;505572;505573;505574;505575;505576;505577;516956;516957;517668;517669;517670;517671;517672;517673;517674;517675;517676;517677;517678;517679;517680;540294;540295;540296;540297;540298;540299;540300;540301;540302;540303;540304;540305;540306;540307;540308;540309;540310;540311;540312;556457;556458;556459;556460;556461;556462;556463;556464;556465;556466;556467;622849;622850;622851;622852;622853;622854;622855;622856;649819;649820;649821;649822;649823;649824;649825;649826;649827;649828;649829;649830;649831;649832;649833;649834;649835;649836;649837;649838;649839;649840;689445;689446;689447;689448;689449;689450;799455;799456;799457;799458;799459;799460;799461;799462;799463;799464;799465;799466;799467;799468;799469;799470;799471;799472;799473;799474;799475;799476;799477;799478;799479;799480;799481;799482;799483;799484;799485;799486;799487;799488;932460;932461;932462;932463;932464;957705	18770;121204;138845;150519;167520;167982;211381;245490;322845;338821;341757;347080;432550;505569;516957;517679;540309;556464;622855;649830;689450;799455;932463;957705			XP_012594940	ARP3_HUMAN	P61158	Actin-related protein 3 OS=Homo sapiens OX=9606 GN=ACTR3 PE=1 SV=3	ACTR3	3.5e-219	1	1	XP_012594940	22452at9443;91715at40674;185181at7742;38506at314146;152588at32523;649708at2759;87797at9347;286999at33208	actin-related protein 3;Actin	P61158	22452at9443;91715at40674;185181at7742;38506at314146;152588at32523;8266at9604;649708at2759;87797at9347;8418at314295;286999at33208	actin-related protein 3;Actin	YES	YES	1089500000	912850000	822490000	773300000	957960000	5	911220000	912850000	726390000	760530000	873820000	819220000	755070000	5	787006000	760530000	894180000	897300000	915500000
381	XP_012594945.1	XP_012594945.1	3	3	3	kelch-like protein 42 [Microcebus murinus]	XP_012594945.1	1	3	3	3	6.1	56.805	505	505	0.0033158	1.8409	LOC105857260	38664;48242;49156	True;True;True	40875;51408;52365	865508;865509;865510;865511;865512;865513;865514;865515;865516;865517;865518;865519;865520;865521;865522;865523;1065659;1065660;1065661;1065662;1065663;1065664;1065665;1065666;1065667;1084309;1084310;1084311;1084312;1084313;1084314;1084315;1084316;1084317;1084318;1084319	569457;569458;569459;569460;569461;569462;569463;569464;696852;707918;707919;707920;707921;707922;707923;707924	569463;696852;707923			XP_012594945	KLH42_HUMAN	Q9P2K6	Kelch-like protein 42 OS=Homo sapiens OX=9606 GN=KLHL42 PE=1 SV=2	KLHL42	4.2e-203	0.966	0.992	XP_012594945	103493at40674;99055at9347;20016at9443;201951at32523;37465at314146;909276at2759;388408at33208;288776at7742	kelch-like protein 42;Kelch like family member 42	Q9P2K6	103493at40674;99055at9347;20016at9443;7457at314295;201951at32523;7325at9604;37465at314146;909276at2759;388408at33208;288776at7742	kelch-like protein 42;Kelch like family member 42	YES	YES	32681000	45151000	51359000	7661100	38319000	5	35034220	38319000	74402000	112320000	70088000	36233000	75975000	5	73803600	74402000	48245000	49765000	0
382	XP_012594947.1	XP_012594947.1	11	11	11	28S ribosomal protein S35, mitochondrial [Microcebus murinus]	XP_012594947.1	1	11	11	11	49.1	36.229	318	318	0	54.654	LOC105857263	11483;11916;23189;27310;38036;39728;41657;42189;46718;56647;56649	True;True;True;True;True;True;True;True;True;True;True	12168;12630;24565;28963;40217;42020;44465;45032;49822;60287;60289	250073;250074;250075;250076;250077;250078;250079;259591;259592;259593;259594;259595;259596;259597;259598;259599;259600;259601;509136;509137;509138;509139;509140;509141;509142;509143;509144;509145;509146;610963;610964;610965;610966;610967;610968;610969;610970;610971;610972;610973;610974;610975;610976;610977;610978;610979;610980;610981;610982;610983;610984;610985;610986;610987;851729;851730;851731;851732;851733;851734;851735;851736;851737;851738;851739;851740;851741;889395;889396;889397;889398;889399;889400;889401;889402;889403;889404;889405;889406;935244;935245;935246;935247;935248;935249;935250;935251;935252;935253;935254;935255;946061;946062;946063;946064;946065;946066;946067;946068;946069;946070;946071;946072;946073;946074;1035764;1035765;1035766;1035767;1245086;1245087;1245088;1245089;1245090;1245091;1245092;1245093;1245094;1245100;1245101;1245102;1245103;1245104;1245105;1245106;1245107;1245108;1245109;1245110;1245111	166146;166147;172605;172606;172607;172608;172609;172610;336887;336888;336889;336890;404376;404377;404378;404379;404380;404381;404382;404383;404384;404385;404386;404387;404388;560578;560579;560580;560581;560582;560583;560584;585098;585099;585100;585101;585102;585103;585104;585105;585106;585107;585108;585109;614405;614406;614407;614408;614409;614410;614411;614412;614413;614414;614415;614416;621403;621404;621405;621406;621407;621408;621409;621410;621411;621412;621413;678300;813325;813326;813327;813328;813329;813330;813331;813332;813333;813339;813340;813341;813342;813343;813344	166146;172607;336887;404382;560583;585108;614406;621411;678300;813326;813344			XP_012594947	RT35_HUMAN	P82673	28S ribosomal protein S35, mitochondrial OS=Homo sapiens OX=9606 GN=MRPS35 PE=1 SV=1	MRPS35	8e-123	0.839	0.941	XP_012594947	149521at9347;1339087at2759;240612at32523;59034at314146;342620at7742;36611at9443;547341at33208;159216at40674	Mitochondrial ribosomal protein S35;28S ribosomal protein S35, mitochondrial	P82673	149521at9347;1339087at2759;240612at32523;59034at314146;342620at7742;36611at9443;12056at9604;547341at33208;159216at40674;12282at314295	Mitochondrial ribosomal protein S35;28S ribosomal protein S35, mitochondrial	YES	YES	119500000	96831000	117180000	92713000	70487000	5	99342200	96831000	99434000	108450000	105300000	98219000	89941000	5	100268800	99434000	114780000	113590000	104410000
383	XP_012594958.1;XP_012594957.1;XP_012594956.1;XP_012594954.1;XP_012594948.1;XP_012594963.1;XP_012594961.1;XP_012594959.1	XP_012594958.1;XP_012594957.1;XP_012594956.1;XP_012594954.1;XP_012594948.1;XP_012594963.1;XP_012594961.1;XP_012594959.1	9;9;9;9;9;8;8;8	8;8;8;8;8;7;7;7	8;8;8;8;8;7;7;7	liprin-beta-1 isoform X5 [Microcebus murinus]; liprin-beta-1 isoform X4 [Microcebus murinus]; liprin-beta-1 isoform X3 [Microcebus murinus]; liprin-beta-1 isoform X2 [Microcebus murinus]; liprin-beta-1 isoform X1 [Microcebus murinus]; liprin-beta-1 isofor	XP_012594958.1	8	9	8	8	10.6	113.93	1014	1014;1025;1025;1026;1036;983;994;1005	0	10.19	LOC105857264	3084;8562;9227;27104;30331;32961;38296;53065;59163	True;True;True;True;True;True;True;False;True	3278;9072;9795;28744;32133;34884;40488;56479;62963	70771;70772;70773;70774;70775;70776;70777;70778;70779;70780;70781;190378;190379;204136;204137;204138;204139;204140;606455;606456;606457;681016;681017;681018;681019;681020;681021;681022;681023;681024;681025;681026;681027;741420;741421;741422;741423;741424;741425;857058;857059;857060;857061;857062;857063;857064;857065;857066;857067;857068;857069;857070;857071;857072;857073;857074;1163479;1163480;1163481;1163482;1163483;1163484;1163485;1307478;1307479;1307480;1307481	47579;47580;47581;47582;47583;47584;126921;135748;135749;135750;401394;449461;488413;563863;563864;563865;563866;563867;758854;855657	47580;126921;135750;401394;449461;488413;563863;758854;855657			XP_012594958	LIPB1_HUMAN	Q86W92	Liprin-beta-1 OS=Homo sapiens OX=9606 GN=PPFIBP1 PE=1 SV=2	PPFIBP1	0	0.934	0.978	XP_012594958	29455at9347;255905at33208;43766at32523;64708at7742;558442at2759;12730at314146;30746at40674;6140at9443	liprin-beta-1 isoform X1	Q86W92	#N/A	#N/A	#N/A	YES	26339000	27780000	37184000	17005000	28646000	5	27390800	27780000	28932000	24845000	29629000	36918000	24801000	5	29025000	28932000	33607000	53866000	29757000
384	XP_012594989.2;XP_012594988.2;XP_020139805.1	XP_012594989.2;XP_012594988.2	10;10;1	10;10;1	8;8;0	inositol 1,4,5-trisphosphate receptor type 2 isoform X2 [Microcebus murinus]; inositol 1,4,5-trisphosphate receptor type 2 isoform X1 [Microcebus murinus]	XP_012594989.2	3	10	10	8	4.5	307.76	2699	2699;2702;2721	0	16.084	LOC105857276	6712;12250;14016;16941;21570;38279;39815;47442;61748;65654	True;True;True;True;True;True;True;True;True;True	7138;12986;14867;17934;22854;40469;42129;50587;65726;69861	150473;150474;150475;150476;150477;150478;150479;150480;150481;267114;267115;267116;267117;267118;267119;267120;302809;302810;302811;302812;302813;302814;302815;302816;302817;302818;302819;302820;302821;302822;366662;366663;366664;366665;366666;366667;366668;366669;471868;471869;471870;471871;471872;471873;471874;471875;471876;856513;856514;856515;856516;856517;856518;856519;856520;856521;856522;856523;856524;891537;891538;891539;891540;891541;891542;891543;891544;891545;1050040;1050041;1050042;1050043;1050044;1050045;1050046;1050047;1369494;1369495;1369496;1369497;1369498;1369499;1369500;1369501;1369502;1369503;1459416;1459417;1459418;1459419;1459420;1459421;1459422;1459423;1459424	100604;100605;177320;177321;177322;177323;200507;200508;200509;200510;200511;200512;200513;200514;200515;200516;242746;242747;242748;312267;312268;563494;563495;563496;563497;586562;586563;586564;687382;687383;687384;896722;957177	100604;177322;200507;242747;312267;563496;586564;687383;896722;957177			XP_012594989	ITPR2_HUMAN	Q14571	Inositol 1,4,5-trisphosphate receptor type 2 OS=Homo sapiens OX=9606 GN=ITPR2 PE=1 SV=2	ITPR2	0	0.981	0.997	XP_012594989	1870at9347;472at9443;94996at2759;2621at32523;1929at40674;3563at7742;58374at33208;808at314146	Inositol 1,4,5-trisphosphate receptor type 2;Inositol 1,4,5-trisphosphate receptor type 3	Q14571	1870at9347;472at9443;168at9604;94996at2759;2621at32523;1929at40674;3563at7742;58374at33208;808at314146;172at314295	Inositol 1,4,5-trisphosphate receptor type 2;Inositol 1,4,5-trisphosphate receptor type 3	YES	YES	15229000	29876000	28256000	22861000	24212000	5	24086800	24212000	8315000	6887200	25409000	1963700	22430000	5	13000980	8315000	23840000	26841000	18738000
385	XP_012595012.1;XP_012595010.1	XP_012595012.1;XP_012595010.1	11;9	11;9	4;2	GTPase KRas isoform X3 [Microcebus murinus]; GTPase KRas isoform X1 [Microcebus murinus]	XP_012595012.1	2	11	11	4	55.5	26.19	227	227;188	0	178.32	LOC105857286	30830;39212;47004;47500;49279;49280;49991;53472;54605;58352;59753	True;True;True;True;True;True;True;True;True;True;True	32664;41454;50129;50646;52496;52497;53244;56913;58112;62094;63588	693927;693928;693929;693930;693931;693932;693933;879033;879034;879035;879036;879037;879038;879039;879040;879041;879042;879043;879044;879045;879046;879047;879048;879049;879050;879051;879052;1041496;1041497;1041498;1041499;1041500;1041501;1041502;1041503;1041504;1041505;1041506;1041507;1041508;1041509;1041510;1041511;1041512;1051016;1051017;1051018;1051019;1051020;1051021;1051022;1051023;1051024;1051025;1051026;1086978;1086979;1086980;1086981;1086982;1086983;1086984;1086985;1086986;1086987;1086988;1086989;1086990;1086991;1086992;1086993;1086994;1086995;1086996;1086997;1086998;1086999;1087000;1087001;1087002;1087003;1087004;1087005;1087006;1087007;1087008;1087009;1087010;1087011;1087012;1087013;1087014;1087015;1087016;1087017;1087018;1087019;1087020;1087021;1087022;1100126;1100127;1100128;1100129;1100130;1100131;1100132;1100133;1100134;1100135;1100136;1100137;1100138;1100139;1100140;1172025;1172026;1172027;1172028;1172029;1172030;1172031;1172032;1172033;1172034;1172035;1172036;1172037;1198260;1198261;1198262;1198263;1198264;1198265;1198266;1198267;1198268;1198269;1198270;1289209;1289210;1289211;1289212;1289213;1289214;1289215;1289216;1289217;1289218;1289219;1289220;1289221;1289222;1321555;1321556;1321557	457936;457937;578468;578469;578470;578471;578472;578473;578474;578475;578476;578477;578478;578479;578480;578481;578482;578483;578484;578485;578486;578487;681830;681831;681832;681833;681834;681835;688008;688009;688010;688011;688012;688013;688014;688015;688016;709674;709675;709676;709677;709678;709679;709680;709681;709682;709683;709684;709685;709686;709687;709688;709689;709690;709691;709692;709693;709694;709695;709696;709697;709698;709699;709700;709701;709702;709703;709704;709705;717991;717992;717993;717994;717995;717996;717997;717998;717999;718000;764309;764310;764311;764312;764313;764314;764315;782233;782234;782235;782236;782237;782238;843347;843348;843349;843350;843351;843352;843353;843354;864727;864728;864729	457937;578469;681830;688014;709674;709697;717999;764309;782233;843351;864729			XP_012595012	RASK_HUMAN	P01116	GTPase KRas OS=Homo sapiens OX=9606 GN=KRAS PE=1 SV=1	KRAS	1.8e-69	0.989	1	XP_012595012	176562at40674;42779at9443;74682at314146;168704at9347;527014at33208;389385at7742;1259506at2759;272928at32523	GTPase KRas isoform X3;GTPase HRas;GTPase NRas;Small GTPase superfamily	P01116	176562at40674;42779at9443;74682at314146;168704at9347;527014at33208;389385at7742;16077at9604;1259506at2759;16438at314295;272928at32523	GTPase KRas isoform X3;GTPase HRas;GTPase NRas;KRAS isoform 4;Small GTPase superfamily	YES	YES	46425000	73492000	62195000	74386000	68404000	5	64980400	68404000	94431000	68927000	47712000	41611000	59406000	5	62417400	59406000	30540000	21167000	97595000
386	XP_012595014.1	XP_012595014.1	4	4	4	electron transfer flavoprotein regulatory factor 1 isoform X2 [Microcebus murinus]	XP_012595014.1	1	4	4	4	33.3	11.032	90	90	0	6.7172	#N/A	12816;42587;48007;66063	True;True;True;True	13577;45447;51167;70291	278822;278823;278824;278825;278826;278827;278828;278829;278830;278831;278832;278833;278834;954739;954740;954741;954742;954743;954744;954745;954746;954747;954748;954749;954750;954751;1060627;1060628;1060629;1060630;1060631;1060632;1060633;1060634;1060635;1468910;1468911;1468912;1468913;1468914;1468915;1468916;1468917;1468918;1468919;1468920;1468921;1468922	185098;627187;627188;627189;627190;627191;627192;627193;627194;627195;627196;627197;627198;627199;693802;693803;963630;963631	185098;627189;693802;963631			XP_012595014	ETFR1_HUMAN	Q6IPR1	Electron transfer flavoprotein regulatory factor 1 OS=Homo sapiens OX=9606 GN=ETFRF1 PE=1 SV=2	ETFRF1	3e-35	0.9	0.978	XP_012595014	#N/A	#N/A	Q6IPR1	1606295at2759;89355at314146;18483at9604;18976at314295;618703at33208;301243at32523;428871at7742;208700at40674;199259at9347;50610at9443	Electron transfer flavoprotein regulatory factor 1	#N/A	YES	107100000	111520000	136330000	122310000	108870000	5	117226000	111520000	139580000	175220000	109920000	118740000	175250000	5	143742000	139580000	156600000	147790000	146690000
387	XP_012595061.1;XP_012595060.1;XP_012595062.1	XP_012595061.1;XP_012595060.1;XP_012595062.1	26;25;21	26;25;21	26;25;21	isobutyryl-CoA dehydrogenase, mitochondrial isoform X2 [Microcebus murinus]; isobutyryl-CoA dehydrogenase, mitochondrial isoform X1 [Microcebus murinus]; isobutyryl-CoA dehydrogenase, mitochondrial isoform X3 [Microcebus murinus]	XP_012595061.1	3	26	26	26	66	44.713	412	412;432;361	0	155.15	LOC105857305	355;1566;5377;10336;11010;12899;13424;15510;15591;20224;22129;25683;27067;28822;30754;31152;31556;33155;45515;45628;49128;49129;54117;57588;59242;59343	True;True;True;True;True;True;True;True;True;True;True;True;True;True;True;True;True;True;True;True;True;True;True;True;True;True	368;1654;5741;10953;11670;13663;13664;14211;16435;16517;21419;23440;27208;28705;30560;32584;32999;33423;33424;35085;35086;48563;48679;52337;52338;57599;61285;63044;63153	6597;6598;6599;6600;6601;6602;6603;6604;6605;6606;6607;6608;6609;6610;6611;6612;33701;33702;33703;33704;33705;33706;33707;33708;33709;33710;33711;123134;123135;123136;123137;123138;123139;123140;123141;123142;226467;226468;226469;226470;226471;226472;226473;226474;226475;226476;226477;226478;226479;241333;241334;241335;241336;241337;241338;241339;241340;241341;241342;241343;241344;241345;280223;280224;280225;280226;280227;280228;280229;280230;280231;280232;280233;280234;280235;280236;280237;280238;280239;280240;280241;280242;280243;280244;290799;290800;290801;290802;290803;290804;290805;290806;290807;290808;290809;290810;290811;334156;334157;334158;334159;334160;334161;334162;334163;334164;334165;334166;334167;334168;334169;334170;334171;334172;334173;334174;334175;334176;334177;334178;336237;336238;336239;336240;336241;336242;336243;336244;336245;336246;336247;336248;336249;441441;441442;441443;441444;441445;441446;441447;441448;441449;441450;441451;441452;441453;441454;441455;483958;483959;483960;483961;483962;483963;483964;483965;483966;569727;569728;569729;569730;569731;569732;569733;569734;569735;569736;569737;569738;605808;605809;605810;605811;605812;605813;605814;605815;605816;605817;605818;605819;645140;645141;645142;645143;645144;645145;645146;645147;645148;645149;645150;645151;645152;645153;645154;645155;692214;692215;692216;692217;692218;692219;692220;692221;692222;692223;692224;692225;701972;701973;701974;701975;701976;701977;701978;701979;701980;701981;701982;701983;701984;701985;701986;701987;701988;701989;701990;701991;701992;701993;701994;701995;701996;701997;701998;712594;712595;712596;712597;712598;712599;712600;712601;712602;712603;712604;712605;712606;712607;712608;712609;712610;712611;712612;712613;712614;745225;745226;745227;745228;745229;745230;745231;745232;745233;745234;745235;745236;745237;1012364;1012365;1012366;1012367;1012368;1012369;1012370;1012371;1012372;1012373;1012374;1012375;1012376;1012377;1014817;1014818;1014819;1014820;1014821;1014822;1014823;1014824;1014825;1014826;1083908;1083909;1083910;1083911;1083912;1083913;1083914;1083915;1083916;1083917;1083918;1083919;1083920;1083921;1083922;1083923;1083924;1083925;1083926;1083927;1083928;1083929;1083930;1083931;1083932;1083933;1083934;1083935;1083936;1083937;1083938;1083939;1186836;1186837;1186838;1186839;1186840;1186841;1186842;1186843;1186844;1186845;1186846;1186847;1186848;1186849;1186850;1186851;1186852;1186853;1186854;1186855;1186856;1186857;1186858;1186859;1186860;1269831;1269832;1269833;1269834;1269835;1269836;1269837;1269838;1269839;1269840;1269841;1269842;1269843;1269844;1269845;1269846;1269847;1269848;1308946;1308947;1308948;1308949;1308950;1308951;1308952;1308953;1308954;1308955;1308956;1308957;1308958;1308959;1308960;1311711;1311712;1311713;1311714;1311715;1311716;1311717;1311718;1311719;1311720;1311721;1311722;1311723;1311724;1311725;1311726;1311727;1311728;1311729;1311730;1311731;1311732;1311733;1311734;1311735;1311736;1311737	4366;4367;4368;4369;4370;4371;4372;4373;4374;4375;4376;4377;22690;22691;22692;22693;22694;22695;22696;22697;22698;82726;82727;82728;82729;82730;82731;150349;150350;150351;150352;150353;150354;150355;150356;150357;150358;150359;150360;150361;160556;160557;160558;185978;185979;185980;185981;185982;185983;185984;185985;185986;185987;185988;192856;192857;192858;192859;192860;192861;192862;192863;192864;192865;220856;220857;220858;220859;220860;220861;220862;220863;220864;220865;220866;220867;220868;220869;220870;220871;220872;220873;220874;222376;222377;222378;222379;222380;222381;222382;222383;222384;292260;292261;292262;292263;292264;292265;292266;292267;292268;292269;292270;292271;320330;320331;320332;320333;320334;320335;320336;320337;376994;376995;376996;376997;376998;376999;377000;377001;377002;377003;401022;401023;401024;401025;401026;401027;401028;401029;401030;426941;426942;426943;426944;426945;426946;426947;426948;456846;456847;456848;456849;456850;456851;456852;462805;462806;462807;462808;462809;462810;462811;462812;462813;462814;462815;462816;462817;462818;462819;469648;469649;469650;469651;469652;469653;490841;490842;490843;490844;490845;490846;490847;490848;663912;663913;663914;663915;663916;663917;663918;663919;663920;663921;663922;663923;663924;663925;665512;665513;665514;665515;707690;707691;707692;707693;707694;707695;707696;707697;707698;707699;707700;707701;707702;707703;707704;707705;707706;707707;707708;707709;707710;774421;774422;774423;774424;774425;774426;774427;774428;774429;774430;774431;774432;774433;830105;830106;830107;830108;830109;830110;830111;830112;830113;830114;830115;830116;830117;856612;856613;856614;856615;856616;856617;856618;856619;856620;856621;858334;858335;858336;858337;858338;858339;858340;858341;858342;858343;858344	4373;22694;82730;150358;160557;185980;192859;220873;222377;292261;320336;376994;401024;426942;456849;462814;469653;490842;663916;665513;707690;707696;774432;830111;856614;858339	413;414	319;369	XP_012595061	ACAD8_HUMAN	Q9UKU7	Isobutyryl-CoA dehydrogenase, mitochondrial OS=Homo sapiens OX=9606 GN=ACAD8 PE=1 SV=1	ACAD8	2.4e-186	0.93	0.978	XP_012595061	104291at40674;148538at32523;43896at314146;99815at9347;217164at7742;281661at33208;819314at2759;24695at9443	Acyl-CoA dehydrogenase family member 8;Acyl-CoA dehydrogenase/oxidase, N-terminal	Q9UKU7	104291at40674;148538at32523;9393at314295;43896at314146;99815at9347;217164at7742;281661at33208;819314at2759;24695at9443;9306at9604	Acyl-CoA dehydrogenase family member 8;Acyl-CoA dehydrogenase/oxidase, N-terminal	YES	YES	693130000	862180000	1006600000	1003600000	552350000	5	823572000	862180000	939920000	646900000	757820000	698440000	739040000	5	756424000	739040000	906940000	1017600000	997260000
388	XP_012595064.1	XP_012595064.1	16	16	14	vacuolar protein sorting-associated protein 26B [Microcebus murinus]	XP_012595064.1	1	16	16	14	59.2	39.154	336	336	0	101.87	LOC105857308	8389;13433;14625;15851;19208;21097;23725;28692;33304;46843;51740;56124;56125;64194;64317;66046	True;True;True;True;True;True;True;True;True;True;True;True;True;True;True;True	8895;14223;15507;16788;20343;22359;25135;30427;35237;49955;55094;59738;59739;68303;68435;70273	186611;186612;186613;186614;186615;186616;186617;290982;290983;290984;290985;290986;290987;290988;290989;290990;290991;290992;314497;314498;314499;314500;314501;314502;314503;314504;314505;314506;314507;314508;314509;314510;314511;314512;314513;314514;314515;314516;314517;314518;314519;314520;314521;314522;314523;314524;341769;341770;341771;341772;341773;341774;341775;341776;416061;461852;461853;461854;461855;461856;461857;461858;461859;461860;461861;461862;461863;461864;461865;523158;642664;642665;642666;642667;642668;642669;642670;642671;642672;642673;642674;642675;642676;642677;642678;642679;642680;642681;642682;748351;748352;748353;748354;748355;748356;748357;748358;748359;748360;748361;748362;748363;748364;1038367;1038368;1038369;1038370;1137186;1137187;1137188;1137189;1234103;1234104;1234105;1234106;1234107;1234108;1234109;1234110;1234111;1234112;1234113;1234114;1426307;1426308;1426309;1426310;1426311;1426312;1429423;1429424;1429425;1429426;1429427;1429428;1429429;1429430;1429431;1429432;1429433;1468669;1468670;1468671;1468672;1468673;1468674;1468675;1468676;1468677;1468678	124378;192976;192977;192978;192979;192980;192981;192982;192983;207929;207930;207931;207932;207933;207934;207935;207936;207937;207938;207939;207940;207941;207942;207943;226061;226062;275299;305703;305704;305705;305706;305707;305708;305709;305710;305711;305712;345841;425354;425355;425356;425357;425358;425359;425360;425361;425362;492940;492941;492942;492943;492944;492945;492946;492947;492948;492949;492950;492951;492952;679934;742124;742125;742126;742127;806079;806080;806081;806082;806083;806084;806085;806086;806087;806088;935475;935476;935477;937632;937633;937634;937635;937636;963477;963478;963479;963480	124378;192977;207929;226061;275299;305706;345841;425358;492941;679934;742126;806082;806088;935477;937634;963480			XP_012595064	VP26B_HUMAN	Q4G0F5	Vacuolar protein sorting-associated protein 26B OS=Homo sapiens OX=9606 GN=VPS26B PE=1 SV=2	VPS26B	1.6e-143	1	1	XP_012595064	342422at33208;50862at314146;254682at7742;177999at32523;142534at9347;987411at2759;29393at9443;149016at40674	vacuolar protein sorting-associated protein 26B;Vacuolar protein sorting-associated protein 26	Q4G0F5	342422at33208;50862at314146;10981at314295;254682at7742;177999at32523;142534at9347;987411at2759;29393at9443;10779at9604;149016at40674	vacuolar protein sorting-associated protein 26B;Vacuolar protein sorting-associated protein 26	YES	YES	106150000	97902000	96071000	83003000	91504000	5	94926000	96071000	80146000	50959000	79837000	88257000	78186000	5	75477000	79837000	96661000	130830000	125390000
389	XP_012595066.1;XP_012595065.1	XP_012595066.1;XP_012595065.1	3;3	3;3	3;3	thymocyte nuclear protein 1 isoform X2 [Microcebus murinus]; thymocyte nuclear protein 1 isoform X1 [Microcebus murinus]	XP_012595066.1	2	3	3	3	11.6	25.665	225	225;226	0.00063091	3.0876	LOC105857309	10929;16186;16516	True;True;True	11582;17146;17490	239572;239573;239574;239575;239576;239577;350460;350461;350462;350463;350464;350465;350466;350467;357265;357266;357267;357268;357269;357270;357271;357272;357273;357274;357275;357276	159352;232272;232273;236594;236595;236596;236597	159352;232272;236595			XP_012595066	THYN1_HUMAN	Q9P016	Thymocyte nuclear protein 1 OS=Homo sapiens OX=9606 GN=THYN1 PE=1 SV=1	THYN1	9.8e-92	0.872	0.947	XP_012595066	162895at9347;264730at32523;71375at314146;183918at40674;592955at33208;1522853at2759;336764at7742;40209at9443	Thymocyte nuclear protein 1	Q9P016	162895at9347;264730at32523;71375at314146;183918at40674;592955at33208;14576at9604;1522853at2759;336764at7742;40209at9443;14880at314295	Thymocyte nuclear protein 1	YES	YES	6630400	10886000	11243000	6140200	6928000	5	8365520	6928000	11362000	8060700	11735000	11043000	10209000	5	10481940	11043000	10288000	14051000	16226000
390	XP_012595104.1	XP_012595104.1	17	17	17	ester hydrolase C11orf54 homolog isoform X1 [Microcebus murinus]	XP_012595104.1	1	17	17	17	58.4	34.972	315	315	0	323.31	LOC105857340	2278;4013;9062;9063;9241;13750;20668;20669;23367;24364;24494;31300;48874;50552;54712;60932;63419	True;True;True;True;True;True;True;True;True;True;True;True;True;True;True;True;True	2425;2426;2427;4302;9615;9616;9809;14593;21882;21883;24758;25822;25823;25961;33149;52074;53841;53842;58228;58229;64865;67476;67477	52436;52437;52438;52439;52440;52441;52442;52443;52444;52445;52446;52447;52448;52449;52450;52451;52452;52453;52454;52455;52456;52457;52458;52459;52460;52461;52462;52463;52464;52465;52466;52467;52468;52469;52470;52471;52472;52473;52474;52475;52476;52477;52478;52479;52480;52481;52482;52483;52484;52485;52486;52487;52488;52489;52490;52491;52492;52493;52494;52495;52496;52497;52498;52499;52500;52501;52502;52503;52504;52505;52506;52507;52508;52509;52510;52511;52512;52513;52514;52515;52516;52517;52518;52519;52520;52521;52522;52523;52524;52525;52526;52527;52528;94353;94354;94355;94356;94357;94358;94359;94360;94361;94362;94363;94364;94365;94366;94367;94368;94369;94370;94371;94372;94373;94374;94375;94376;94377;94378;94379;94380;94381;94382;94383;94384;94385;94386;94387;94388;94389;94390;94391;94392;94393;94394;94395;94396;94397;94398;94399;94400;94401;94402;94403;94404;94405;94406;94407;94408;94409;94410;94411;94412;94413;94414;94415;200826;200827;200828;200829;200830;200831;200832;200833;200834;200835;200836;200837;200838;200839;200840;200841;200842;200843;200844;200845;200846;200847;200848;200849;200850;200851;200852;200853;200854;200855;200856;200857;200858;200859;200860;200861;200862;200863;200864;200865;200866;200867;200868;200869;200870;200871;200872;200873;200874;200875;200876;204297;204298;204299;204300;204301;204302;204303;204304;204305;204306;204307;204308;204309;204310;204311;204312;204313;204314;204315;204316;204317;204318;204319;297535;297536;297537;297538;297539;297540;297541;297542;297543;297544;297545;297546;297547;297548;297549;297550;297551;297552;297553;297554;297555;452405;452406;452407;452408;452409;452410;452411;452412;452413;452414;452415;452416;452417;452418;452419;452420;452421;452422;452423;452424;452425;452426;452427;452428;452429;452430;452431;452432;452433;452434;452435;452436;452437;452438;452439;452440;452441;452442;452443;452444;452445;452446;452447;452448;452449;452450;452451;452452;452453;452454;452455;452456;452457;452458;514086;514087;514088;514089;514090;514091;514092;514093;514094;514095;514096;514097;514098;514099;514100;514101;514102;514103;514104;514105;514106;514107;514108;514109;514110;514111;514112;514113;514114;514115;514116;514117;514118;514119;514120;514121;514122;514123;514124;514125;514126;514127;514128;514129;514130;514131;514132;514133;514134;514135;514136;514137;514138;514139;514140;514141;514142;514143;514144;514145;514146;514147;514148;514149;514150;514151;514152;514153;514154;514155;514156;514157;514158;538539;538540;538541;538542;538543;538544;538545;538546;538547;538548;538549;538550;538551;538552;538553;538554;538555;538556;538557;538558;538559;538560;538561;538562;538563;538564;538565;538566;538567;538568;538569;538570;538571;538572;538573;538574;538575;538576;538577;538578;538579;538580;538581;538582;538583;538584;538585;538586;538587;538588;538589;538590;538591;538592;538593;538594;538595;538596;538597;538598;538599;538600;538601;538602;538603;538604;538605;538606;538607;538608;538609;538610;538611;538612;538613;538614;538615;538616;538617;538618;538619;538620;538621;538622;538623;538624;538625;538626;538627;538628;538629;538630;538631;538632;538633;538634;538635;538636;538637;538638;538639;541681;541682;541683;541684;541685;541686;541687;541688;541689;541690;541691;541692;541693;541694;541695;541696;541697;541698;541699;541700;541701;541702;541703;541704;541705;541706;541707;541708;541709;541710;541711;541712;541713;541714;541715;541716;541717;541718;541719;541720;541721;541722;541723;541724;541725;541726;541727;541728;541729;541730;541731;541732;541733;541734;541735;541736;541737;541738;541739;541740;541741;541742;541743;541744;541745;541746;541747;541748;541749;541750;541751;541752;541753;541754;541755;541756;541757;541758;541759;541760;541761;541762;541763;541764;541765;541766;541767;541768;541769;541770;541771;541772;541773;541774;541775;541776;541777;705696;705697;705698;705699;705700;705701;705702;705703;1078768;1078769;1078770;1078771;1078772;1078773;1078774;1078775;1078776;1078777;1078778;1078779;1112475;1112476;1112477;1112478;1112479;1112480;1112481;1112482;1112483;1112484;1112485;1112486;1112487;1112488;1112489;1112490;1112491;1112492;1112493;1112494;1112495;1112496;1112497;1112498;1112499;1112500;1112501;1112502;1112503;1112504;1112505;1112506;1112507;1112508;1112509;1112510;1112511;1112512;1112513;1112514;1112515;1112516;1112517;1201070;1201071;1201072;1201073;1201074;1201075;1201076;1201077;1201078;1201079;1201080;1201081;1201082;1201083;1201084;1201085;1201086;1201087;1201088;1201089;1201090;1201091;1201092;1201093;1201094;1201095;1201096;1201097;1201098;1201099;1201100;1201101;1352369;1352370;1352371;1352372;1352373;1352374;1352375;1352376;1352377;1352378;1352379;1352380;1352381;1352382;1352383;1352384;1352385;1352386;1352387;1352388;1352389;1352390;1352391;1352392;1352393;1352394;1352395;1352396;1352397;1352398;1352399;1352400;1352401;1352402;1352403;1409358;1409359;1409360;1409361;1409362;1409363;1409364;1409365;1409366;1409367;1409368;1409369;1409370;1409371;1409372;1409373;1409374;1409375;1409376;1409377;1409378;1409379;1409380;1409381;1409382;1409383;1409384;1409385;1409386;1409387;1409388;1409389;1409390;1409391;1409392;1409393;1409394;1409395;1409396;1409397;1409398;1409399;1409400;1409401;1409402;1409403;1409404;1409405;1409406;1409407;1409408;1409409;1409410;1409411;1409412;1409413;1409414;1409415;1409416;1409417;1409418;1409419;1409420;1409421;1409422;1409423;1409424;1409425;1409426;1409427;1409428;1409429;1409430;1409431;1409432;1409433;1409434	35369;35370;35371;35372;35373;35374;35375;35376;35377;35378;35379;35380;35381;35382;35383;35384;35385;35386;35387;35388;35389;35390;35391;35392;35393;35394;35395;35396;35397;35398;35399;35400;35401;35402;35403;35404;35405;35406;35407;35408;35409;35410;35411;35412;35413;35414;35415;35416;35417;35418;35419;35420;35421;35422;35423;35424;35425;35426;35427;35428;35429;35430;35431;35432;35433;35434;35435;35436;35437;35438;63670;63671;63672;63673;63674;63675;63676;63677;63678;63679;63680;63681;63682;63683;63684;63685;63686;63687;63688;63689;63690;63691;63692;63693;63694;63695;63696;63697;63698;63699;63700;63701;63702;63703;63704;63705;63706;63707;63708;63709;63710;63711;63712;63713;63714;63715;63716;133770;133771;133772;133773;133774;133775;133776;133777;133778;133779;133780;133781;133782;133783;133784;133785;133786;133787;133788;133789;133790;133791;133792;133793;133794;133795;133796;133797;133798;133799;133800;133801;133802;133803;133804;133805;133806;135831;135832;135833;135834;135835;135836;135837;135838;135839;135840;135841;135842;135843;135844;135845;135846;197084;197085;197086;197087;197088;197089;197090;197091;197092;197093;197094;197095;197096;197097;197098;197099;299443;299444;299445;299446;299447;299448;299449;299450;299451;299452;299453;299454;299455;299456;299457;299458;299459;299460;299461;299462;299463;299464;299465;299466;299467;299468;299469;299470;299471;299472;299473;299474;299475;299476;299477;299478;299479;299480;299481;299482;299483;299484;340158;340159;340160;340161;340162;340163;340164;340165;340166;340167;340168;340169;340170;340171;340172;340173;340174;340175;340176;340177;340178;340179;340180;340181;340182;340183;340184;340185;340186;340187;340188;340189;340190;340191;340192;340193;340194;340195;340196;340197;340198;340199;355832;355833;355834;355835;355836;355837;355838;355839;355840;355841;355842;355843;355844;355845;355846;355847;355848;355849;355850;355851;355852;355853;355854;355855;355856;355857;355858;355859;355860;355861;355862;355863;355864;355865;355866;355867;355868;355869;355870;355871;355872;355873;355874;355875;355876;355877;355878;355879;355880;355881;355882;355883;355884;355885;355886;355887;355888;355889;355890;355891;355892;355893;355894;357947;357948;357949;357950;357951;357952;357953;357954;357955;357956;357957;357958;357959;357960;357961;357962;357963;357964;357965;357966;357967;357968;357969;357970;357971;357972;357973;357974;357975;357976;357977;357978;357979;357980;357981;357982;357983;357984;357985;357986;357987;357988;357989;357990;357991;357992;357993;357994;357995;357996;357997;357998;357999;358000;358001;358002;358003;358004;358005;358006;358007;358008;358009;358010;358011;358012;358013;358014;358015;358016;358017;358018;358019;358020;358021;358022;358023;358024;358025;358026;358027;358028;358029;358030;358031;358032;358033;465089;465090;465091;465092;465093;465094;465095;465096;704704;704705;704706;726198;726199;726200;726201;726202;726203;726204;726205;726206;726207;726208;726209;726210;726211;726212;726213;726214;726215;726216;726217;726218;726219;726220;726221;726222;726223;726224;726225;726226;726227;726228;726229;726230;784129;784130;784131;784132;784133;784134;784135;784136;784137;784138;784139;784140;784141;784142;784143;784144;784145;784146;784147;784148;784149;784150;784151;784152;885599;885600;885601;885602;885603;885604;885605;885606;885607;885608;885609;885610;885611;885612;885613;885614;885615;885616;885617;885618;885619;885620;885621;885622;885623;885624;923998;923999;924000;924001;924002;924003;924004;924005;924006;924007;924008;924009;924010;924011;924012;924013;924014;924015;924016;924017;924018;924019;924020;924021;924022;924023;924024;924025;924026;924027;924028;924029;924030;924031;924032;924033	35393;63685;133772;133791;135834;197087;299452;299482;340192;355852;358022;465090;704704;726226;784129;885612;924001	415;416;417;418;419	20;188;203;219;243	XP_012595104	CK054_HUMAN	Q9H0W9	Ester hydrolase C11orf54 OS=Homo sapiens OX=9606 GN=C11orf54 PE=1 SV=1	C11orf54	2e-172	0.943	0.984	XP_012595104	375938at33208;53646at314146;131250at40674;121748at9347;877242at2759;185812at32523;249530at7742;29707at9443	ester hydrolase C11orf54 homolog;Chromosome 11 open reading frame 54	Q9H0W9	375938at33208;53646at314146;131250at40674;121748at9347;877242at2759;185812at32523;249530at7742;29707at9443;10890at9604;11096at314295	ester hydrolase C11orf54 homolog;Chromosome 11 open reading frame 54;Ester hydrolase C11orf54;ester hydrolase C11orf54 homolog isoform X1	YES	YES	3485000000	4902500000	4483600000	3488200000	4922000000	5	4256260000	4483600000	3387000000	4625500000	5611900000	4672200000	5074200000	5	4674160000	4672200000	3629100000	3730900000	3570100000
391	XP_012595153.1;XP_012595147.1	XP_012595153.1;XP_012595147.1	5;5	5;5	5;5	cell growth-regulating nucleolar protein isoform X2 [Microcebus murinus]; cell growth-regulating nucleolar protein isoform X1 [Microcebus murinus]	XP_012595153.1	2	5	5	5	24.9	34.807	305	305;377	0	26.964	LOC105857370	21586;27252;37737;50897;59329	True;True;True;True;True	22871;28901;39910;54205;63138	472252;472253;472254;609850;609851;609852;609853;609854;609855;609856;609857;609858;609859;609860;609861;845892;845893;845894;845895;845896;1120028;1120029;1120030;1120031;1120032;1120033;1311262	312536;403742;403743;403744;403745;403746;403747;403748;403749;403750;556895;731180;731181;858033	312536;403750;556895;731181;858033			XP_012595153	LYAR_HUMAN	Q9NX58	Cell growth-regulating nucleolar protein OS=Homo sapiens OX=9606 GN=LYAR PE=1 SV=2	LYAR	4e-52	0.713	0.857	XP_012595153	534206at33208;33782at9443;132017at9347;58071at314146;357819at7742;1567501at2759;138046at40674;269220at32523	cell growth-regulating nucleolar protein	Q9NX58	534206at33208;33782at9443;12408at9604;132017at9347;58071at314146;357819at7742;1567501at2759;138046at40674;269220at32523;12640at314295	cell growth-regulating nucleolar protein	YES	YES	6954000	4035400	5895400	4738100	9720700	5	6268720	5895400	6359400	6133600	6595300	8701500	4189400	5	6395840	6359400	8715100	6098000	14656000
392	XP_020139308.1;XP_012595154.1	XP_020139308.1;XP_012595154.1	3;3	3;3	3;3	syntaxin-18 isoform X2 [Microcebus murinus]; syntaxin-18 isoform X1 [Microcebus murinus]	XP_020139308.1	2	3	3	3	8	31.645	276	276;334	0	4.6781	LOC105857371	5238;53856;53857	True;True;True	5594;57320;57321	119879;119880;119881;119882;119883;119884;119885;119886;119887;119888;119889;1180185;1180186;1180187;1180188;1180189;1180190;1180191;1180192;1180193;1180194;1180195;1180196;1180197;1180198;1180199;1180200;1180201;1180202	80475;80476;769683;769684;769685;769686;769687;769688;769689;769690	80476;769684;769686			XP_020139308	STX18_HUMAN	Q9P2W9	Syntaxin-18 OS=Homo sapiens OX=9606 GN=STX18 PE=1 SV=1	STX18	1.4e-86	0.949	0.983	XP_020139308	141483at40674;32281at9443;322345at7742;135325at9347;1141750at2759;569303at33208;57718at314146;225069at32523	syntaxin-18	Q9P2W9	12036at9604;141483at40674;32281at9443;322345at7742;12261at314295;135325at9347;1141750at2759;569303at33208;57718at314146;225069at32523	Syntaxin-18	YES	YES	2270200	2247200	3003300	1622600	1277000	5	2084060	2247200	1934900	1356500	1328600	2760100	1684300	5	1812880	1684300	1026700	971830	1796700
393	XP_012595196.1;XP_012595195.1;XP_012595198.1;XP_012595197.1;XP_012595199.1	XP_012595196.1;XP_012595195.1;XP_012595198.1;XP_012595197.1;XP_012595199.1	13;13;12;12;10	13;13;12;12;10	13;13;12;12;10	MICOS complex subunit MIC19 isoform X2 [Microcebus murinus]; MICOS complex subunit MIC19 isoform X1 [Microcebus murinus]; MICOS complex subunit MIC19 isoform X4 [Microcebus murinus]; MICOS complex subunit MIC19 isoform X3 [Microcebus murinus]; MICOS compl	XP_012595196.1	5	13	13	13	45.1	27.107	237	237;242;223;228;194	0	74.285	LOC105857389	6565;14838;30729;37724;48901;48902;49004;57545;57546;62023;62231;64395;64396	True;True;True;True;True;True;True;True;True;True;True;True;True	6989;15730;32558;39897;52101;52102;52211;61241;61242;66011;66229;68520;68521	148086;148087;148088;148089;148090;148091;148092;148093;148094;148095;148096;148097;148098;319735;319736;319737;319738;319739;319740;319741;319742;691864;691865;691866;691867;691868;691869;845716;845717;845718;845719;845720;845721;845722;845723;845724;845725;845726;845727;845728;845729;1079327;1079328;1079329;1079330;1079331;1079332;1079333;1079334;1079335;1079336;1079337;1079338;1079339;1079340;1079341;1079342;1079343;1079344;1079345;1079346;1079347;1079348;1079349;1079350;1079351;1079352;1079353;1079354;1079355;1079356;1079357;1079358;1081513;1081514;1081515;1081516;1081517;1081518;1081519;1081520;1081521;1081522;1081523;1081524;1081525;1081526;1081527;1081528;1081529;1081530;1081531;1268854;1268855;1268856;1268857;1268858;1268859;1268860;1268861;1268862;1268863;1268864;1268865;1268866;1268867;1268868;1268869;1268870;1268871;1268872;1268873;1268874;1268875;1268876;1268877;1268878;1268879;1268880;1268881;1268882;1268883;1375687;1375688;1375689;1375690;1375691;1375692;1375693;1375694;1375695;1375696;1375697;1375698;1380922;1380923;1380924;1380925;1380926;1431875;1431876;1431877;1431878;1431879;1431880;1431881;1431882;1431883;1431884;1431885;1431886;1431887;1431888;1431889;1431890;1431891;1431892;1431893;1431894;1431895;1431896;1431897;1431898;1431899;1431900;1431901;1431902;1431903;1431904;1431905	99136;99137;211453;211454;211455;211456;456651;556809;556810;556811;556812;556813;556814;556815;556816;556817;556818;556819;556820;705001;705002;705003;705004;705005;705006;705007;705008;705009;705010;705011;705012;706261;706262;706263;706264;706265;706266;706267;706268;706269;706270;706271;706272;706273;706274;706275;706276;706277;706278;706279;829430;829431;829432;829433;829434;829435;829436;829437;829438;829439;829440;829441;829442;829443;829444;829445;829446;829447;829448;829449;829450;829451;829452;829453;829454;829455;829456;829457;901037;901038;901039;901040;901041;901042;904507;904508;939405;939406;939407;939408;939409;939410;939411;939412;939413;939414;939415;939416;939417;939418;939419;939420;939421;939422;939423;939424;939425;939426;939427	99137;211454;456651;556819;705008;705011;706268;829445;829455;901040;904507;939419;939427			XP_012595196	MIC19_HUMAN	Q9NX63	MICOS complex subunit MIC19 OS=Homo sapiens OX=9606 GN=CHCHD3 PE=1 SV=1	CHCHD3	7.7e-52	0.914	0.968	XP_012595196	43498at9443;1509756at2759;250844at32523;368733at7742;172139at9347;76582at314146;553057at33208;190343at40674	MICOS complex subunit	Q9NX63	43498at9443;1509756at2759;250844at32523;16212at314295;368733at7742;172139at9347;76582at314146;553057at33208;190343at40674;15866at9604	MICOS complex subunit	YES	YES	371680000	453620000	498280000	483590000	413440000	5	444122000	453620000	283520000	610290000	499910000	432560000	555800000	5	476416000	499910000	602290000	563210000	526910000
394	XP_012595200.1	XP_012595200.1	9	9	9	exocyst complex component 4 [Microcebus murinus]	XP_012595200.1	1	9	9	9	12.8	110.84	975	975	0	19.988	LOC105857391	8417;14199;16521;21695;24260;42121;42279;52975;65740	True;True;True;True;True;True;True;True;True	8924;15057;17495;22982;25715;44962;45128;56386;69950	187222;187223;187224;187225;187226;187227;306389;306390;306391;306392;306393;306394;306395;306396;306397;306398;357360;357361;357362;357363;474630;474631;536091;536092;536093;536094;536095;536096;536097;536098;536099;536100;944772;944773;944774;944775;944776;947966;947967;947968;947969;947970;947971;947972;947973;947974;947975;947976;947977;947978;1161094;1161095;1161096;1161097;1161098;1460747;1460748;1460749;1460750;1460751;1460752;1460753	124768;124769;202643;236655;236656;314247;354252;620612;620613;622625;622626;622627;622628;622629;622630;622631;622632;757208;957995	124768;202643;236656;314247;354252;620613;622630;757208;957995			XP_012595200	EXOC4_HUMAN	Q96A65	Exocyst complex component 4 OS=Homo sapiens OX=9606 GN=EXOC4 PE=1 SV=1	EXOC4	0	0.961	0.989	XP_012595200	37933at32523;334342at33208;26655at40674;96167at2759;22953at9347;58069at7742;9867at314146;5943at9443	exocyst complex component 4	Q96A65	37933at32523;334342at33208;26655at40674;96167at2759;22953at9347;58069at7742;9867at314146;5943at9443;2210at9604;2235at314295	exocyst complex component 4	YES	YES	19207000	10576000	11297000	11517000	8032000	5	12125800	11297000	14595000	14038000	11396000	14278000	10859000	5	13033200	14038000	18394000	17513000	17908000
395	XP_012595206.1;XP_012600196.1;XP_012600195.1;XP_012600198.1;XP_020145311.1;XP_012600197.1	XP_012595206.1	18;2;2;1;1;1	18;2;2;1;1;1	17;1;1;0;0;0	aldose reductase [Microcebus murinus]	XP_012595206.1	6	18	18	17	65.8	36.04	316	316;316;326;302;307;316	0	157.88	LOC105857397	3779;8808;12894;20303;20304;23405;29239;34540;35619;38680;39257;40764;42745;52670;53687;56626;57930;64835	True;True;True;True;True;True;True;True;True;True;True;True;True;True;True;True;True;True	4057;9328;13658;21503;21504;24796;30998;36534;37670;40892;41502;43400;43401;45611;56073;57138;60266;61647;68989	89115;89116;89117;89118;89119;89120;89121;89122;89123;89124;89125;89126;89127;89128;195128;195129;195130;195131;195132;195133;195134;195135;195136;195137;195138;195139;195140;195141;195142;195143;195144;195145;195146;195147;195148;195149;195150;195151;195152;195153;195154;195155;195156;195157;195158;280122;280123;280124;280125;280126;280127;280128;280129;280130;280131;280132;443562;443563;443564;443565;443566;443567;443568;443569;443570;443571;443572;443573;443574;443575;443576;443577;443578;443579;443580;443581;443582;443583;443584;443585;443586;443587;443588;443589;443590;443591;443592;443593;443594;515400;515401;515402;515403;515404;515405;515406;515407;515408;515409;515410;515411;515412;515413;515414;515415;515416;515417;515418;515419;515420;515421;515422;515423;515424;515425;654531;654532;654533;654534;654535;654536;654537;654538;654539;776383;776384;776385;776386;776387;776388;776389;776390;776391;776392;776393;776394;776395;776396;776397;776398;800665;800666;800667;800668;800669;800670;800671;800672;800673;800674;800675;800676;800677;800678;800679;800680;800681;800682;800683;800684;800685;800686;800687;800688;800689;800690;800691;800692;800693;800694;800695;800696;800697;800698;800699;800700;800701;800702;800703;800704;800705;800706;800707;800708;800709;800710;800711;800712;800713;800714;800715;800716;800717;800718;800719;800720;866257;866258;866259;866260;866261;866262;866263;866264;866265;866266;866267;866268;866269;866270;866271;866272;866273;866274;866275;866276;866277;866278;866279;866280;866281;866282;866283;866284;866285;866286;866287;866288;866289;866290;880017;880018;880019;880020;880021;880022;880023;880024;880025;880026;880027;880028;880029;880030;880031;880032;880033;880034;916358;916359;916360;916361;916362;916363;916364;916365;916366;957732;957733;957734;957735;957736;957737;957738;957739;957740;957741;957742;957743;957744;957745;957746;957747;1155315;1155316;1155317;1155318;1155319;1155320;1155321;1155322;1155323;1155324;1176515;1176516;1176517;1176518;1176519;1176520;1176521;1176522;1176523;1176524;1176525;1176526;1244785;1244786;1244787;1244788;1244789;1244790;1244791;1244792;1244793;1244794;1244795;1244796;1244797;1279287;1279288;1279289;1279290;1279291;1279292;1279293;1279294;1279295;1279296;1279297;1279298;1279299;1279300;1279301;1279302;1279303;1279304;1279305;1279306;1279307;1279308;1441827;1441828;1441829;1441830;1441831;1441832;1441833;1441834;1441835;1441836;1441837;1441838;1441839;1441840;1441841;1441842;1441843;1441844;1441845;1441846;1441847;1441848;1441849;1441850;1441851;1441852;1441853;1441854;1441855;1441856;1441857	60007;60008;60009;60010;60011;60012;60013;60014;60015;60016;60017;60018;60019;60020;60021;130094;130095;130096;130097;130098;130099;130100;130101;130102;130103;130104;130105;130106;130107;130108;130109;130110;185905;185906;185907;293676;293677;293678;293679;293680;293681;293682;293683;293684;293685;293686;293687;293688;293689;293690;293691;293692;293693;293694;293695;293696;293697;293698;293699;293700;293701;293702;293703;341010;341011;341012;341013;341014;341015;341016;341017;341018;341019;341020;341021;341022;341023;341024;341025;341026;341027;341028;341029;341030;432854;432855;511513;511514;511515;511516;511517;511518;511519;511520;511521;511522;511523;511524;511525;511526;527444;527445;527446;527447;527448;527449;527450;527451;527452;527453;527454;527455;527456;527457;527458;527459;527460;527461;527462;527463;527464;527465;527466;527467;527468;527469;527470;527471;527472;527473;527474;527475;569990;569991;569992;569993;569994;569995;569996;569997;569998;569999;570000;570001;570002;570003;570004;570005;579146;579147;579148;579149;579150;579151;579152;579153;602475;602476;602477;602478;602479;629116;629117;629118;629119;629120;629121;629122;629123;629124;629125;629126;629127;629128;629129;629130;629131;753541;753542;753543;753544;767219;767220;767221;767222;767223;767224;767225;813136;813137;813138;813139;813140;813141;836612;836613;836614;836615;836616;836617;836618;836619;836620;836621;836622;836623;836624;836625;836626;836627;836628;945705;945706;945707;945708;945709;945710;945711;945712;945713;945714;945715;945716;945717;945718;945719;945720;945721;945722;945723;945724;945725;945726	60018;130096;185907;293676;293680;341013;432855;511518;527447;570005;579152;602475;629121;753542;767225;813136;836626;945711			XP_012595206	ALDR_HUMAN	P15121	Aldo-keto reductase family 1 member B1 OS=Homo sapiens OX=9606 GN=AKR1B1 PE=1 SV=3	AKR1B1	7.6e-142	0.861	0.972	XP_012595206	303189at7742;58507at314146;147569at40674;1016440at2759;461078at33208;192334at32523;129908at9347;33755at9443	aldose reductase-like;Aldo-keto reductase family 1 member B;aldose reductase;NADP-dependent oxidoreductase domain	P15121	303189at7742;58507at314146;147569at40674;11683at9604;1016440at2759;461078at33208;192334at32523;129908at9347;11896at314295;33755at9443	aldose reductase-like;Aldo-keto reductase family 1 member B;aldose reductase;NADP-dependent oxidoreductase domain	YES	YES	820600000	937490000	786210000	734430000	966310000	5	849008000	820600000	680400000	628710000	638160000	511870000	612580000	5	614344000	628710000	503660000	539650000	433390000
396	XP_012595215.1	XP_012595215.1	23	23	23	elongation factor G, mitochondrial [Microcebus murinus]	XP_012595215.1	1	23	23	23	42.8	83.7	754	754	0	134.44	LOC105857415	2629;7818;9138;9140;18076;19268;19415;22483;23344;27350;29482;32831;36284;42133;47782;50171;59282;59505;64418;64919;64920;65319;65493	True;True;True;True;True;True;True;True;True;True;True;True;True;True;True;True;True;True;True;True;True;True;True	2797;8297;9695;9697;19148;20405;20562;23816;24734;29006;31255;34751;38399;44974;50935;53427;63087;63318;68544;69075;69076;69505;69690	60804;60805;60806;60807;60808;60809;60810;60811;60812;60813;60814;60815;60816;60817;60818;174213;174214;174215;174216;174217;174218;174219;174220;174221;174222;174223;174224;202410;202411;202412;202413;202414;202415;202416;202417;202418;202440;202441;202442;202443;202444;202445;202446;202447;202448;202449;202450;202451;202452;202453;391978;391979;391980;391981;391982;391983;391984;417123;417124;417125;417126;417127;417128;417129;417130;417131;417132;417133;420860;420861;420862;420863;420864;420865;420866;420867;420868;420869;420870;420871;493257;493258;493259;493260;493261;493262;493263;493264;493265;493266;493267;493268;493269;493270;493271;493272;513440;513441;513442;513443;513444;513445;513446;612002;612003;612004;612005;612006;612007;612008;612009;612010;612011;612012;612013;612014;612015;612016;612017;612018;661607;661608;661609;661610;661611;661612;661613;739215;739216;739217;739218;815950;815951;815952;815953;815954;815955;815956;815957;815958;815959;815960;815961;815962;815963;815964;815965;815966;815967;815968;815969;815970;815971;815972;815973;815974;815975;815976;815977;944954;944955;944956;944957;944958;944959;944960;944961;944962;944963;944964;944965;1056321;1056322;1056323;1056324;1056325;1056326;1056327;1056328;1056329;1056330;1056331;1103323;1103324;1103325;1103326;1103327;1103328;1103329;1103330;1103331;1103332;1103333;1309782;1309783;1309784;1309785;1309786;1309787;1309788;1309789;1309790;1309791;1309792;1309793;1309794;1309795;1309796;1309797;1309798;1309799;1309800;1309801;1309802;1309803;1315150;1315151;1315152;1315153;1315154;1315155;1315156;1315157;1315158;1315159;1315160;1432308;1432309;1432310;1432311;1432312;1432313;1432314;1432315;1432316;1432317;1432318;1432319;1432320;1444013;1444014;1444015;1444016;1444017;1444018;1444019;1444020;1444021;1444022;1444023;1444024;1444025;1444026;1444027;1444028;1444029;1444030;1444031;1444032;1444033;1444034;1444035;1444036;1444037;1444038;1444039;1444040;1452348;1452349;1452350;1452351;1452352;1452353;1452354;1452355;1452356;1452357;1452358;1452359;1452360;1452361;1452362;1452363;1452364;1452365;1452366;1455847;1455848;1455849;1455850;1455851;1455852;1455853;1455854;1455855;1455856;1455857;1455858;1455859	41074;41075;41076;41077;41078;41079;41080;116274;116275;116276;134732;134733;134734;134744;134745;134746;134747;134748;134749;134750;259414;259415;259416;275934;275935;275936;278517;278518;278519;278520;278521;278522;326694;326695;326696;326697;326698;326699;326700;326701;339734;405136;405137;405138;405139;405140;405141;405142;405143;405144;405145;405146;405147;405148;437675;437676;487074;487075;487076;487077;537639;537640;537641;537642;537643;537644;537645;537646;537647;537648;537649;537650;537651;620722;691304;691305;691306;691307;691308;720100;720101;857115;857116;857117;857118;857119;857120;857121;857122;857123;857124;857125;857126;860508;860509;860510;860511;860512;939687;939688;939689;939690;939691;939692;939693;939694;939695;939696;939697;939698;939699;947174;947175;947176;947177;947178;947179;947180;947181;947182;947183;947184;947185;947186;947187;947188;947189;947190;947191;947192;947193;952509;952510;952511;952512;952513;952514;952515;952516;952517;952518;952519;952520;952521;954857;954858;954859;954860;954861;954862;954863;954864;954865	41079;116274;134732;134747;259414;275936;278519;326694;339734;405148;437676;487074;537643;620722;691307;720101;857120;860508;939692;947174;947189;952512;954862			XP_012595215	EFGM_HUMAN	Q96RP9	Elongation factor G, mitochondrial OS=Homo sapiens OX=9606 GN=GFM1 PE=1 SV=2	GFM1	0	0.934	0.98	XP_012595215	82691at7742;38578at9347;9724at9443;40250at40674;220174at33208;17302at314146;637899at2759;66845at32523	elongation factor G, mitochondrial	Q96RP9	82691at7742;38578at9347;9724at9443;40250at40674;220174at33208;17302at314146;3450at314295;637899at2759;66845at32523;3411at9604	elongation factor G, mitochondrial	YES	YES	207480000	141550000	214820000	187420000	148430000	5	179940000	187420000	194410000	191650000	193810000	247110000	197870000	5	204970000	194410000	257200000	242800000	261000000
397	XP_012595217.1	XP_012595217.1	8	8	8	latexin [Microcebus murinus]	XP_012595217.1	1	8	8	8	42.8	25.569	222	222	0	130.8	LOC105857417	97;13777;17802;39932;42958;45084;51712;58799	True;True;True;True;True;True;True;True	100;14623;18860;42285;45862;48107;48108;55061;62569	1418;1419;1420;1421;1422;1423;1424;1425;1426;1427;1428;1429;1430;1431;1432;1433;1434;1435;1436;1437;1438;1439;1440;1441;1442;1443;1444;1445;1446;1447;1448;1449;1450;297966;297967;297968;297969;297970;297971;297972;297973;297974;297975;297976;297977;297978;297979;297980;297981;386052;386053;386054;386055;386056;386057;386058;386059;386060;386061;386062;386063;386064;386065;386066;893983;893984;893985;893986;962926;962927;962928;962929;962930;962931;962932;962933;962934;1004241;1004242;1004243;1004244;1004245;1004246;1004247;1004248;1004249;1004250;1004251;1004252;1004253;1004254;1004255;1004256;1136676;1136677;1136678;1136679;1136680;1136681;1136682;1136683;1136684;1136685;1136686;1136687;1136688;1136689;1136690;1136691;1136692;1136693;1136694;1136695;1136696;1136697;1136698;1136699;1136700;1136701;1136702;1136703;1136704;1298463;1298464;1298465;1298466;1298467;1298468;1298469;1298470;1298471;1298472;1298473;1298474;1298475;1298476;1298477;1298478;1298479;1298480;1298481;1298482	910;911;912;913;914;915;916;917;918;919;920;921;922;923;924;925;926;927;928;929;930;931;932;933;934;935;936;937;938;197332;197333;197334;197335;197336;197337;197338;197339;197340;197341;255486;255487;255488;255489;255490;255491;255492;255493;255494;255495;255496;255497;255498;255499;255500;588075;588076;588077;632644;632645;632646;658915;658916;658917;658918;658919;658920;658921;741834;741835;741836;741837;741838;741839;741840;741841;741842;741843;741844;741845;741846;741847;741848;741849;741850;741851;741852;741853;741854;741855;741856;741857;741858;849451;849452;849453;849454;849455;849456;849457;849458;849459;849460;849461;849462;849463;849464;849465	911;197333;255486;588075;632644;658915;741855;849454	420	42	XP_012595217	LXN_HUMAN	Q9BS40	Latexin OS=Homo sapiens OX=9606 GN=LXN PE=1 SV=2	LXN	1.7e-110	0.905	0.946	XP_012595217	166383at40674;159043at9347;284227at32523;70222at314146;470843at33208;343988at7742;1129396at2759;39898at9443	latexin;retinoic acid receptor responder protein 1	Q9BS40	166383at40674;14724at314295;159043at9347;284227at32523;70222at314146;470843at33208;343988at7742;1129396at2759;39898at9443;14424at9604	latexin;retinoic acid receptor responder protein 1	YES	YES	610740000	408180000	360840000	304580000	444520000	5	425772000	408180000	488040000	380830000	447960000	565860000	654450000	5	507428000	488040000	927240000	799430000	831240000
398	XP_012595280.1	XP_012595280.1	7	7	7	protein phosphatase 1 regulatory subunit 3B [Microcebus murinus]	XP_012595280.1	1	7	7	7	26	32.476	285	285	0	11.848	LOC105857453	10840;41025;44664;50160;61458;61674;65245	True;True;True;True;True;True;True	11491;43747;47659;53416;65426;65648;69428	237797;237798;922518;922519;922520;922521;922522;922523;922524;922525;922526;922527;995186;995187;995188;995189;995190;995191;995192;1103117;1103118;1103119;1103120;1103121;1363897;1363898;1367587;1367588;1450597;1450598;1450599;1450600;1450601;1450602;1450603	158144;158145;606312;606313;606314;606315;606316;653220;719943;893196;895487;895488;951284;951285;951286	158144;606314;653220;719943;893196;895488;951284			XP_012595280	PPR3B_HUMAN	Q86XI6	Protein phosphatase 1 regulatory subunit 3B OS=Homo sapiens OX=9606 GN=PPP1R3B PE=1 SV=1	PPP1R3B	1.4e-128	0.937	0.989	XP_012595280	141104at40674;189521at32523;374774at33208;271603at7742;1232750at2759;134959at9347;59375at314146;33523at9443	Protein phosphatase 1 regulatory subunit	Q86XI6	141104at40674;189521at32523;374774at33208;271603at7742;12453at314295;1232750at2759;134959at9347;59375at314146;33523at9443;12229at9604	Protein phosphatase 1 regulatory subunit;protein phosphatase 1 regulatory subunit 3B	YES	YES	3369600	21248000	11028000	9829300	9883800	5	11071740	9883800	4796100	3974400	9844500	9098800	9543700	5	7451500	9098800	44819000	25682000	39735000
399	XP_012595297.1	XP_012595297.1	8	8	8	reticulocalbin-1 [Microcebus murinus]	XP_012595297.1	1	8	8	8	36.1	38.869	330	330	0	46.021	LOC105857467	135;7638;7689;11271;12477;23711;24332;28007	True;True;True;True;True;True;True;True	139;8107;8159;11945;13227;25120;25790;29703	2079;2080;2081;2082;2083;2084;2085;2086;2087;2088;2089;2090;169566;169567;169568;169569;169570;169571;169572;170570;170571;170572;170573;170574;170575;170576;170577;246499;246500;246501;246502;246503;246504;246505;246506;246507;246508;246509;246510;246511;272544;272545;272546;272547;272548;272549;272550;272551;272552;272553;272554;522821;522822;522823;522824;522825;522826;522827;522828;522829;522830;537749;537750;537751;537752;537753;537754;537755;537756;537757;537758;537759;537760;537761;626732;626733;626734;626735;626736;626737	1364;1365;1366;1367;1368;1369;1370;113114;113115;113116;113811;113812;163884;163885;163886;163887;181145;181146;181147;181148;345638;345639;345640;345641;355333;355334;355335;355336;355337;355338;355339;355340;355341;355342;414793;414794;414795	1368;113114;113811;163885;181147;345639;355337;414795			XP_012595297	RCN1_HUMAN	Q15293	Reticulocalbin-1 OS=Homo sapiens OX=9606 GN=RCN1 PE=1 SV=1	RCN1	1.2e-133	0.958	0.982	XP_012595297	57526at314146;372250at33208;155228at40674;31912at9443;148421at9347;181912at32523;282420at7742;909079at2759	reticulocalbin-1;EF-hand domain	Q15293	57526at314146;372250at33208;155228at40674;31912at9443;148421at9347;181912at32523;282420at7742;11900at314295;909079at2759;11687at9604	reticulocalbin-1;EF-hand domain	YES	YES	45506000	57949000	59055000	39592000	34639000	5	47348200	45506000	29454000	41569000	41978000	40951000	13782000	5	33546800	40951000	41684000	44570000	37318000
400	XP_012595301.1	XP_012595301.1	17	17	17	eukaryotic translation initiation factor 3 subunit M [Microcebus murinus]	XP_012595301.1	1	17	17	17	47.1	42.486	374	374	0	161.05	LOC105857470	3137;7415;9262;11768;18310;31319;35890;36018;36019;37241;46963;53236;57475;57476;60788;63365;65808	True;True;True;True;True;True;True;True;True;True;True;True;True;True;True;True;True	3341;7875;9830;12468;19393;33170;37948;38079;38080;39397;50085;56660;61167;61168;64705;67418;70023	72603;72604;72605;72606;72607;72608;72609;72610;72611;72612;72613;72614;72615;72616;72617;72618;72619;72620;72621;72622;72623;72624;72625;72626;72627;72628;72629;72630;72631;72632;72633;72634;72635;72636;72637;72638;72639;72640;72641;72642;72643;72644;72645;72646;72647;72648;72649;164639;164640;164641;164642;164643;204730;204731;204732;204733;204734;204735;204736;204737;204738;204739;204740;204741;204742;204743;204744;204745;204746;204747;204748;204749;204750;204751;204752;256257;256258;256259;256260;256261;256262;256263;256264;256265;256266;256267;397099;397100;397101;397102;397103;397104;706135;706136;706137;706138;706139;706140;706141;706142;805417;805418;805419;805420;805421;805422;805423;805424;805425;805426;805427;805428;805429;805430;805431;805432;808303;808304;808305;808306;808307;808308;808309;808310;808311;808312;808313;808314;808315;808316;808317;808318;808319;808320;808321;808322;808323;808324;808325;808326;808327;808328;808329;808330;808331;808332;834864;834865;834866;834867;834868;834869;834870;834871;834872;834873;834874;834875;834876;834877;834878;834879;834880;834881;834882;834883;834884;834885;1040609;1040610;1040611;1040612;1040613;1040614;1040615;1040616;1040617;1040618;1040619;1040620;1040621;1040622;1040623;1040624;1040625;1040626;1040627;1040628;1040629;1040630;1040631;1040632;1040633;1040634;1040635;1040636;1040637;1040638;1040639;1040640;1040641;1040642;1040643;1040644;1040645;1040646;1040647;1040648;1040649;1040650;1040651;1040652;1040653;1040654;1040655;1040656;1167115;1167116;1167117;1167118;1167119;1167120;1167121;1167122;1167123;1167124;1266419;1266420;1266421;1266422;1266423;1266424;1266425;1266426;1266427;1266428;1266429;1266430;1266431;1266432;1266433;1266434;1266435;1266436;1266437;1266438;1266439;1266440;1266441;1266442;1266443;1266444;1266445;1266446;1266447;1349000;1349001;1349002;1349003;1349004;1349005;1349006;1349007;1349008;1349009;1349010;1349011;1349012;1349013;1349014;1349015;1349016;1349017;1349018;1349019;1349020;1349021;1349022;1349023;1349024;1349025;1408309;1408310;1408311;1408312;1408313;1408314;1408315;1462766;1462767;1462768;1462769;1462770;1462771;1462772;1462773;1462774;1462775;1462776;1462777;1462778;1462779	48858;48859;48860;48861;48862;48863;48864;48865;48866;48867;48868;48869;48870;48871;48872;48873;48874;48875;48876;48877;48878;48879;48880;48881;48882;48883;48884;48885;48886;48887;48888;48889;48890;48891;48892;48893;48894;48895;48896;109760;109761;109762;109763;109764;136101;136102;136103;136104;136105;136106;136107;136108;136109;136110;136111;136112;136113;136114;136115;136116;170317;170318;170319;170320;170321;170322;262892;262893;262894;262895;465348;530308;530309;530310;530311;530312;530313;530314;530315;530316;530317;530318;530319;530320;532436;532437;532438;532439;532440;532441;532442;532443;532444;532445;532446;532447;532448;532449;532450;532451;532452;532453;532454;549850;549851;549852;549853;549854;549855;549856;549857;549858;549859;549860;549861;549862;549863;549864;681307;681308;681309;681310;681311;681312;681313;681314;681315;681316;681317;681318;681319;681320;681321;681322;681323;681324;681325;681326;681327;681328;761128;761129;761130;761131;761132;761133;761134;761135;761136;827699;827700;827701;827702;827703;827704;827705;827706;827707;827708;827709;827710;827711;827712;827713;827714;827715;827716;827717;827718;827719;827720;827721;827722;883387;883388;883389;883390;883391;883392;883393;883394;883395;883396;883397;883398;883399;883400;883401;923363;923364;923365;959370;959371;959372;959373;959374;959375;959376;959377;959378;959379;959380	48859;109760;136101;170319;262895;465348;530308;532441;532453;549850;681320;761132;827706;827720;883401;923365;959379			XP_012595301	EIF3M_HUMAN	Q7L2H7	Eukaryotic translation initiation factor 3 subunit M OS=Homo sapiens OX=9606 GN=EIF3M PE=1 SV=1	EIF3M	1.4e-158	0.997	1	XP_012595301	239559at7742;167540at32523;110553at9347;115620at40674;679771at2759;353768at33208;49059at314146;28262at9443	Eukaryotic translation initiation factor 3 subunit M	Q7L2H7	239559at7742;167540at32523;10369at9604;10553at314295;110553at9347;115620at40674;679771at2759;353768at33208;49059at314146;28262at9443	Eukaryotic translation initiation factor 3 subunit M	YES	YES	440420000	279150000	288740000	201020000	344750000	5	310816000	288740000	229990000	401920000	282380000	481130000	250130000	5	329110000	282380000	478030000	463830000	458040000
401	XP_012595316.1	XP_012595316.1	6	6	6	cleavage stimulation factor subunit 3 [Microcebus murinus]	XP_012595316.1	1	6	6	6	10.9	82.937	717	717	0	8.4937	LOC105857476	2559;16663;22283;31478;38655;60173	True;True;True;True;True;True	2723;17645;23600;33340;40866;64030	59158;59159;59160;59161;59162;59163;59164;59165;59166;59167;59168;59169;59170;59171;360307;360308;360309;360310;360311;360312;360313;360314;360315;360316;360317;360318;360319;488097;488098;488099;488100;488101;488102;488103;488104;488105;488106;488107;488108;710814;710815;710816;710817;710818;710819;710820;710821;710822;710823;710824;710825;865319;865320;865321;865322;865323;865324;865325;865326;1331784;1331785;1331786;1331787;1331788;1331789;1331790;1331791;1331792;1331793;1331794	39986;39987;39988;238577;238578;238579;238580;238581;238582;238583;238584;238585;238586;238587;238588;323273;323274;323275;323276;323277;323278;468474;468475;569334;871473;871474;871475	39988;238580;323275;468474;569334;871473			XP_012595316	CSTF3_HUMAN	Q12996	Cleavage stimulation factor subunit 3 OS=Homo sapiens OX=9606 GN=CSTF3 PE=1 SV=1	CSTF3	0	0.997	1	XP_012595316	65318at32523;19380at314146;331411at2759;96554at7742;11234at9443;217087at33208;46244at40674;44295at9347	cleavage stimulation factor subunit 3;pre-mRNA-processing factor 39	Q12996	65318at32523;19380at314146;331411at2759;96554at7742;11234at9443;4212at314295;217087at33208;46244at40674;44295at9347;4155at9604	cleavage stimulation factor subunit 3;pre-mRNA-processing factor 39	YES	YES	23826000	19314000	17217000	16682000	19081000	5	19224000	19081000	17776000	16908000	16663000	20097000	19358000	5	18160400	17776000	19544000	20648000	14107000
402	XP_012595337.1;XP_020142112.1	XP_012595337.1;XP_020142112.1	8;7	8;7	8;7	F-box only protein 3 isoform X1 [Microcebus murinus]; F-box only protein 3 isoform X2 [Microcebus murinus]	XP_012595337.1	2	8	8	8	19.7	54.633	472	472;415	0	14.445	LOC105857483	8614;16364;37990;39200;49721;51182;58702;64689	True;True;True;True;True;True;True;True	9124;17334;40169;41441;52960;54503;62463;68837	191165;191166;191167;354209;354210;354211;354212;354213;850951;850952;850953;850954;850955;850956;850957;850958;850959;850960;850961;850962;850963;850964;850965;850966;878882;878883;878884;878885;878886;878887;878888;878889;878890;878891;878892;878893;1095333;1095334;1095335;1125709;1125710;1125711;1125712;1125713;1125714;1125715;1125716;1125717;1125718;1295989;1295990;1295991;1295992;1295993;1295994;1438949;1438950;1438951;1438952;1438953	127390;234691;234692;234693;234694;560109;560110;560111;560112;560113;560114;560115;560116;560117;560118;560119;560120;560121;560122;560123;578375;578376;578377;578378;578379;578380;578381;578382;578383;578384;578385;578386;715040;715041;715042;734799;847794;943874	127390;234694;560115;578379;715042;734799;847794;943874			XP_012595337	FBX3_HUMAN	Q9UK99	F-box only protein 3 OS=Homo sapiens OX=9606 GN=FBXO3 PE=1 SV=3	FBXO3	1.1e-118	0.983	0.996	XP_012595337	185755at32523;266228at7742;456634at33208;506060at2759;23520at9443;93484at9347;97650at40674;41077at314146	F-box only protein 3;F-box only protein 3 isoform X1	Q9UK99	185755at32523;7243at314295;266228at7742;456634at33208;506060at2759;23520at9443;93484at9347;97650at40674;41077at314146;7123at9604	F-box only protein 3;F-box only protein 3 isoform X1	YES	YES	34171000	21861000	17983000	20705000	22578000	5	23459600	21861000	19652000	25993000	24995000	36832000	26968000	5	26888000	25993000	40185000	34078000	33649000
403	XP_012595339.1	XP_012595339.1	3	3	3	CD59 glycoprotein isoform X1 [Microcebus murinus]	XP_012595339.1	1	3	3	3	21.4	16.266	145	145	0	7.6348	LOC105857484	15344;27939;28714	True;True;True	16260;29630;30450	329782;329783;329784;329785;329786;329787;329788;329789;329790;329791;329792;329793;329794;329795;329796;329797;329798;329799;624833;624834;624835;624836;624837;624838;624839;624840;624841;624842;624843;624844;624845;624846;624847;624848;624849;624850;624851;624852;624853;624854;624855;624856;624857;624858;624859;643193;643194;643195;643196;643197;643198;643199;643200;643201;643202;643203;643204;643205;643206;643207;643208	217815;217816;217817;217818;217819;217820;217821;217822;217823;217824;217825;217826;217827;217828;217829;217830;217831;217832;413406;413407;413408;413409;413410;413411;413412;413413;413414;413415;413416;413417;413418;413419;413420;413421;413422;413423;413424;425722;425723;425724;425725;425726;425727;425728;425729;425730;425731	217829;413408;425731			XP_012595339	CD59_HUMAN	P13987	CD59 glycoprotein OS=Homo sapiens OX=9606 GN=CD59 PE=1 SV=1	CD59	1.1e-32	0.606	0.819	XP_012595339	298052at32523;432952at7742;631626at33208;1586315at2759;197205at9347;88660at314146;50477at9443;206558at40674	CD59 glycoprotein;CD59	P13987	298052at32523;432952at7742;631626at33208;18502at314295;1586315at2759;197205at9347;88660at314146;50477at9443;206558at40674;18050at9604	CD59 glycoprotein;CD59	YES	YES	100020000	86264000	135220000	66551000	93796000	5	96370200	93796000	128790000	199100000	191410000	179530000	136940000	5	167154000	179530000	252050000	255940000	277550000
404	XP_012595343.1	XP_012595343.1	16	16	16	RNA cytidine acetyltransferase [Microcebus murinus]	XP_012595343.1	1	16	16	16	21.3	115.94	1026	1026	0	30.923	LOC105857489	1244;4600;16487;22590;24708;26577;29097;32638;33955;42772;42819;43671;45184;46938;51201;55628	True;True;True;True;True;True;True;True;True;True;True;True;True;True;True;True	1310;4910;17459;23928;26188;28153;30846;34550;35923;45646;45715;46610;48214;50056;54522;59197	26324;26325;26326;26327;26328;106015;106016;106017;106018;106019;106020;356780;356781;356782;356783;356784;356785;356786;356787;356788;356789;356790;356791;495650;495651;495652;495653;495654;495655;495656;495657;548123;548124;548125;548126;548127;548128;593153;593154;593155;593156;593157;593158;651378;651379;651380;651381;651382;651383;651384;651385;736011;736012;736013;736014;736015;736016;763926;763927;763928;763929;763930;763931;763932;763933;763934;763935;763936;763937;763938;763939;763940;763941;763942;763943;763944;763945;763946;763947;763948;763949;763950;763951;763952;763953;763954;763955;763956;763957;763958;958311;958312;960166;960167;960168;960169;960170;960171;960172;960173;960174;960175;960176;960177;960178;976647;976648;976649;976650;976651;976652;976653;976654;976655;976656;1006293;1006294;1006295;1006296;1006297;1006298;1006299;1006300;1006301;1006302;1006303;1006304;1006305;1006306;1006307;1006308;1006309;1006310;1006311;1006312;1006313;1006314;1040148;1040149;1040150;1040151;1040152;1040153;1040154;1126205;1126206;1126207;1126208;1223206;1223207;1223208;1223209;1223210;1223211;1223212;1223213	17835;17836;17837;17838;17839;71395;236324;236325;236326;328239;328240;362598;392586;392587;392588;392589;392590;392591;430886;485116;485117;503447;503448;503449;503450;503451;503452;503453;503454;503455;503456;503457;503458;503459;503460;503461;503462;503463;503464;503465;503466;503467;503468;503469;503470;629514;630815;630816;630817;630818;630819;630820;630821;641400;660188;660189;660190;660191;660192;660193;660194;660195;660196;660197;681032;735138;798929;798930	17839;71395;236325;328239;362598;392587;430886;485117;503447;629514;630818;641400;660197;681032;735138;798929			XP_012595343	NAT10_HUMAN	Q9H0A0	RNA cytidine acetyltransferase OS=Homo sapiens OX=9606 GN=NAT10 PE=1 SV=2	NAT10	0	0.97	0.99	XP_012595343	28286at40674;11238at314146;27110at9347;53792at7742;296129at2759;38481at32523;6569at9443;186208at33208	RNA cytidine acetyltransferase	Q9H0A0	28286at40674;11238at314146;2406at9604;27110at9347;53792at7742;296129at2759;38481at32523;6569at9443;186208at33208;2429at314295	RNA cytidine acetyltransferase	YES	YES	24112000	58099000	49118000	23796000	47184000	5	40461800	47184000	25063000	31795000	58626000	43352000	27065000	5	37180200	31795000	33474000	36985000	43627000
405	XP_012595376.1	XP_012595376.1	4	4	4	DNA-directed RNA polymerase II subunit RPB4 [Microcebus murinus]	XP_012595376.1	1	4	4	4	54.9	16.327	142	142	0	7.3916	LOC105857519	1798;3125;11500;15861	True;True;True;True	1908;3328;12186;16798	39365;39366;39367;39368;39369;39370;39371;39372;39373;72401;72402;72403;72404;72405;72406;250405;250406;250407;250408;250409;250410;250411;250412;250413;341978;341979;341980;341981;341982;341983;341984;341985;341986	26559;26560;48740;166373;226198	26560;48740;166373;226198			XP_012595376	RPB4_HUMAN	O15514	DNA-directed RNA polymerase II subunit RPB4 OS=Homo sapiens OX=9606 GN=POLR2D PE=1 SV=1	POLR2D	1.2e-59	0.993	1	XP_012595376	289300at32523;186519at9347;588106at33208;1480091at2759;412084at7742;195297at40674;47646at9443;83766at314146	DNA-directed RNA polymerase II subunit RPB4;RNA polymerase Rpb4/RPC9, core;RNA polymerase II subunit D	O15514	289300at32523;186519at9347;588106at33208;17799at314295;1480091at2759;412084at7742;195297at40674;47646at9443;17380at9604;83766at314146	DNA-directed RNA polymerase II subunit RPB4;RNA polymerase II subunit D;RNA polymerase Rpb4/RPC9, core	YES	YES	13160000	14387000	17774000	10863000	12725000	5	13781800	13160000		19566000	12404000	8438700		3	1.34696e+07	12404000	10409000	11773000	10121000
406	XP_012595379.1	XP_012595379.1	2	2	2	vesicle transport protein SFT2C [Microcebus murinus]	XP_012595379.1	1	2	2	2	11.5	21.709	217	217	0.00043243	3.6346	#N/A	46451;51915	True;True	49535;55284	1031048;1031049;1031050;1031051;1141146;1141147;1141148;1141149;1141150;1141151;1141152;1141153;1141154;1141155;1141156;1141157;1141158	675532;744738;744739	675532;744738			XP_012595379	SFT2C_HUMAN	Q587I9	Vesicle transport protein SFT2C OS=Homo sapiens OX=9606 GN=SFT2D3 PE=2 SV=1	SFT2D3	1.3e-66	0.889	0.931	XP_012595379	#N/A	#N/A	Q587I9	200372at9347;51905at9443;1371944at2759;434127at7742;88470at314146;19429at314295;303020at32523;630665at33208;18911at9604;209866at40674	Vesicle transport protein	#N/A	YES	15283000	28868000	13560000	27373000	23430000	5	21702800	23430000	9826200	10834000	11440000	8006500		4	10026675	10330100	0	23678000	7796600
407	XP_012595393.1;XP_020144137.1	XP_012595393.1;XP_020144137.1	6;6	1;1	1;1	LIM and senescent cell antigen-like-containing domain protein 2 isoform X2 [Microcebus murinus]; LIM and senescent cell antigen-like-containing domain protein 2 isoform X1 [Microcebus murinus]	XP_012595393.1	2	6	1	1	17.9	38.746	341	341;358	0.0010371	2.8598	LOC105857526	6049;13022;17993;19159;41513;47536	False;False;False;False;True;False	6452;13794;19062;20287;44316;50683	138015;138016;138017;138018;138019;138020;283779;283780;283781;283782;283783;283784;283785;283786;283787;283788;283789;283790;283791;283792;283793;283794;283795;283796;283797;283798;283799;283800;283801;389698;389699;389700;389701;389702;389703;389704;389705;389706;389707;389708;389709;389710;389711;389712;389713;389714;389715;389716;389717;389718;415043;415044;415045;932675;932676;932677;932678;1051629;1051630;1051631;1051632;1051633;1051634;1051635;1051636;1051637;1051638;1051639;1051640;1051641;1051642;1051643;1051644;1051645;1051646;1051647;1051648;1051649;1051650;1051651;1051652;1051653;1051654;1051655;1051656	92750;92751;92752;188496;188497;188498;188499;188500;188501;257882;257883;257884;257885;257886;257887;257888;257889;257890;257891;257892;257893;257894;257895;274669;274670;274671;612815;688415;688416;688417;688418;688419;688420;688421;688422;688423;688424;688425;688426;688427;688428;688429;688430;688431	92750;188499;257895;274669;612815;688421			XP_012595393	LIMS2_HUMAN	Q7Z4I7	LIM and senescent cell antigen-like-containing domain protein 2 OS=Homo sapiens OX=9606 GN=LIMS2 PE=1 SV=1	LIMS2	9.8e-79	0.956	0.994	XP_012595393	230518at7742;47885at314146;1593918at2759;112865at40674;27749at9443;161128at32523;339748at33208;107944at9347	LIM and senescent cell antigen-like-containing domain protein	Q7Z4I7	230518at7742;47885at314146;1593918at2759;112865at40674;27749at9443;10197at314295;161128at32523;339748at33208;107944at9347;10259at9604	LIM and senescent cell antigen-like-containing domain protein	YES	YES		1597000				1	1597000	1597000					979450	1	979450	979450	0	0	1238400
408	XP_012595397.1;XP_012595396.1	XP_012595397.1;XP_012595396.1	7;7	7;7	7;7	protein IWS1 homolog isoform X2 [Microcebus murinus]; protein IWS1 homolog isoform X1 [Microcebus murinus]	XP_012595397.1	2	7	7	7	11.1	92.639	821	821;822	0	9.3129	LOC105857530	7653;14478;23722;26753;38396;44354;63550	True;True;True;True;True;True;True	8122;15351;25132;28343;40592;47326;67621	169790;169791;169792;169793;169794;169795;312110;312111;312112;312113;312114;312115;312116;312117;312118;523116;523117;523118;597970;597971;597972;597973;597974;597975;859823;859824;859825;859826;859827;859828;859829;859830;859831;859832;859833;989687;989688;989689;989690;989691;989692;989693;989694;989695;989696;1413197	113259;206416;345816;395822;565642;565643;565644;649852;649853;649854;926805	113259;206416;345816;395822;565644;649852;926805			XP_012595397	IWS1_HUMAN	Q96ST2	Protein IWS1 homolog OS=Homo sapiens OX=9606 GN=IWS1 PE=1 SV=2	IWS1	3.4e-141	0.963	0.981	XP_012595397	380765at2759;188007at33208;146445at7742;29880at314146;13415at9443;51400at40674;142862at32523;68210at9347	protein IWS1 homolog isoform X1	Q96ST2	380765at2759;188007at33208;146445at7742;29880at314146;13415at9443;51400at40674;142862at32523;68210at9347;5023at314295;4953at9604	protein IWS1 homolog isoform X1	YES	YES	20661000	18567000	16882000	12207000	12194000	5	16102200	16882000	17118000	10939000	12034000	11181000		4	12818000	11607500	9376300	7874000	11812000
409	XP_012595442.1;XP_012595488.1;XP_012595487.1	XP_012595442.1	11;2;1	11;2;1	10;1;0	fatty acid-binding protein, adipocyte-like [Microcebus murinus]	XP_012595442.1	3	11	11	10	63.8	15.258	138	138;132;133	0	81.971	LOC105857556	5974;14837;31086;33960;33961;39121;39122;43484;44589;52880;57625	True;True;True;True;True;True;True;True;True;True;True	6375;15729;32930;35929;35930;41355;41356;41357;46418;47582;47583;56289;61323;61324	136521;136522;136523;136524;136525;136526;136527;136528;136529;136530;136531;136532;136533;136534;319720;319721;319722;319723;319724;319725;319726;319727;319728;319729;319730;319731;319732;319733;319734;699977;699978;699979;699980;699981;699982;699983;699984;699985;699986;699987;699988;699989;699990;699991;699992;699993;699994;699995;699996;764029;764030;764031;764032;764033;764034;764035;764036;764037;764038;764039;764040;764041;764042;764043;764044;764045;764046;764047;764048;764049;764050;764051;764052;764053;764054;764055;764056;764057;764058;764059;764060;764061;764062;764063;764064;764065;764066;764067;877284;877285;877286;877287;877288;877289;877290;877291;877292;877293;877294;877295;877296;877297;877298;877299;877300;877301;877302;877303;877304;877305;877306;877307;877308;877309;877310;877311;877312;877313;877314;877315;877316;877317;877318;877319;877320;877321;877322;877323;877324;877325;877326;877327;877328;877329;877330;877331;877332;877333;877334;877335;877336;877337;973069;973070;973071;973072;973073;973074;973075;973076;973077;973078;973079;973080;973081;973082;973083;973084;973085;973086;973087;973088;973089;973090;973091;973092;973093;973094;973095;993784;993785;993786;993787;993788;993789;993790;993791;993792;993793;993794;993795;993796;993797;993798;993799;993800;993801;993802;993803;993804;993805;993806;993807;993808;993809;993810;993811;993812;993813;993814;993815;993816;993817;993818;1159296;1159297;1159298;1159299;1159300;1159301;1159302;1159303;1159304;1159305;1159306;1159307;1159308;1159309;1159310;1159311;1159312;1159313;1159314;1159315;1159316;1159317;1159318;1159319;1159320;1159321;1159322;1159323;1159324;1159325;1159326;1271244;1271245;1271246;1271247;1271248;1271249;1271250;1271251;1271252;1271253;1271254;1271255;1271256;1271257;1271258;1271259;1271260;1271261;1271262;1271263;1271264;1271265	91720;91721;91722;91723;91724;91725;91726;91727;91728;91729;91730;91731;91732;211442;211443;211444;211445;211446;211447;211448;211449;211450;211451;211452;461446;461447;461448;461449;461450;461451;503522;503523;503524;503525;503526;503527;503528;503529;503530;503531;503532;503533;503534;503535;503536;503537;503538;503539;503540;503541;503542;503543;503544;503545;503546;503547;503548;503549;503550;503551;503552;503553;503554;503555;503556;503557;503558;503559;577396;577397;577398;577399;577400;577401;577402;577403;577404;577405;577406;577407;577408;577409;577410;577411;577412;577413;577414;577415;577416;577417;577418;577419;577420;577421;577422;577423;577424;577425;577426;577427;577428;577429;639084;639085;639086;639087;639088;639089;639090;639091;639092;639093;639094;639095;652349;652350;652351;652352;652353;652354;652355;652356;652357;652358;652359;652360;652361;652362;652363;652364;652365;652366;652367;652368;652369;652370;652371;652372;652373;652374;652375;652376;652377;756069;756070;756071;756072;756073;756074;756075;756076;756077;756078;756079;756080;756081;756082;756083;756084;756085;756086;756087;756088;756089;756090;756091;756092;756093;756094;756095;756096;756097;756098;831088;831089;831090;831091;831092;831093;831094;831095	91724;211446;461447;503534;503555;577415;577428;639088;652357;756094;831095	422;423;424	21;36;41	XP_012595442	FABP4_HUMAN	P15090	Fatty acid-binding protein, adipocyte OS=Homo sapiens OX=9606 GN=FABP4 PE=1 SV=3	FABP4	8.4e-52	0.906	0.945	XP_012595442	574305at33208;84789at314146;1417203at2759;406101at7742;189182at9347;198088at40674;285097at32523;47676at9443	retinol-binding protein 2;Fatty acid binding protein 4;myelin P2 protein;fatty acid-binding protein 9	P15090	17793at314295;574305at33208;84789at314146;1417203at2759;406101at7742;189182at9347;198088at40674;285097at32523;47676at9443;17373at9604	Fatty acid binding protein 4;retinol-binding protein 2;myelin P2 protein;fatty acid-binding protein 9;fatty acid-binding protein, adipocyte	YES	YES	3567900000	1947700000	4780500000	2670500000	3191500000	5	3231620000	3191500000	2676800000	1877200000	2482000000	2965600000	2476600000	5	2495640000	2482000000	3365000000	3413900000	3656200000
410	XP_012595449.1;XP_012595450.1	XP_012595449.1;XP_012595450.1	5;4	5;4	5;4	28S ribosomal protein S28, mitochondrial isoform X1 [Microcebus murinus]; 28S ribosomal protein S28, mitochondrial isoform X2 [Microcebus murinus]	XP_012595449.1	2	5	5	5	39.9	20.476	183	183;163	0	34.435	LOC105857567	16333;16778;25362;35101;43648	True;True;True;True;True	17303;17767;26867;37125;46586	353555;353556;353557;353558;353559;353560;353561;353562;353563;353564;353565;353566;353567;353568;353569;353570;353571;353572;353573;353574;353575;353576;353577;353578;353579;362871;362872;362873;362874;362875;362876;362877;362878;362879;362880;362881;362882;362883;362884;561319;561320;561321;561322;561323;561324;561325;561326;561327;561328;561329;561330;789919;789920;789921;789922;789923;789924;789925;789926;789927;789928;789929;789930;789931;789932;789933;976117;976118;976119;976120;976121;976122;976123;976124;976125;976126	234331;234332;234333;234334;234335;234336;234337;240248;240249;240250;240251;371366;371367;371368;371369;371370;371371;520388;520389;520390;520391;520392;520393;520394;520395;520396;641058;641059;641060;641061;641062;641063;641064;641065	234336;240251;371366;520388;641065			XP_012595449	RT28_HUMAN	Q9Y2Q9	28S ribosomal protein S28, mitochondrial OS=Homo sapiens OX=9606 GN=MRPS28 PE=1 SV=1	MRPS28	6.7e-70	0.845	0.947	XP_012595449	44325at9443;188169at9347;197026at40674;625091at33208;1566742at2759;283327at32523;403876at7742;79527at314146	Mitochondrial ribosomal protein S28;28S ribosomal protein S28, mitochondrial	Q9Y2Q9	44325at9443;188169at9347;197026at40674;625091at33208;1566742at2759;283327at32523;403876at7742;79527at314146;16551at314295;16183at9604	Mitochondrial ribosomal protein S28;28S ribosomal protein S28, mitochondrial	YES	YES	145400000	46917000	48812000	80323000	59071000	5	76104600	59071000	88313000	30394000	98126000	62004000	65892000	5	68945800	65892000	171820000	153080000	211490000
411	XP_012595451.1	XP_012595451.1	23	4	4	T-complex protein 1 subunit alpha [Microcebus murinus]	XP_012595451.1	1	23	4	4	61.5	53.333	491	491	0	55.694	LOC105857570	1550;1551;4598;7098;13974;24434;24747;25874;26365;34085;34086;35265;39919;40578;41296;51408;52311;52613;53343;56367;59924;64367;64775	True;True;False;False;False;False;False;False;False;False;False;False;False;False;False;True;False;False;True;False;False;False;False	1636;1637;4908;7542;14824;25899;26228;27419;27936;36060;36061;37295;42266;42267;43144;43145;44085;54738;55696;56011;56777;59992;63768;68490;68927	33198;33199;33200;33201;33202;33203;33204;33205;33206;33207;33208;33209;33210;33211;33212;33213;33214;33215;33216;33217;33218;33219;33220;33221;33222;33223;33224;33225;33226;33227;33228;33229;33230;33231;33232;33233;33234;33235;33236;33237;33238;33239;33240;33241;33242;33243;33244;33245;33246;33247;33248;33249;33250;33251;33252;33253;33254;33255;33256;33257;33258;33259;33260;105991;105992;105993;105994;105995;105996;105997;105998;158764;158765;158766;158767;158768;158769;158770;158771;158772;158773;158774;158775;158776;158777;158778;158779;302160;302161;302162;302163;302164;302165;302166;302167;302168;302169;302170;302171;302172;302173;302174;302175;302176;302177;302178;302179;302180;302181;302182;302183;302184;302185;302186;302187;302188;302189;302190;302191;540268;540269;540270;540271;540272;540273;540274;540275;540276;540277;540278;540279;540280;540281;540282;540283;549220;549221;549222;549223;549224;549225;549226;549227;549228;549229;549230;549231;549232;549233;549234;574760;574761;574762;574763;574764;574765;574766;574767;574768;574769;574770;574771;574772;574773;574774;574775;574776;574777;574778;574779;574780;574781;574782;574783;574784;574785;574786;574787;574788;574789;574790;574791;574792;574793;574794;587978;587979;587980;587981;587982;587983;587984;587985;587986;587987;587988;587989;587990;587991;587992;587993;587994;766710;766711;766712;766713;766714;766715;766716;766717;766718;766719;766720;766721;766722;766723;766724;766725;766726;766727;766728;766729;766730;766731;766732;766733;766734;766735;766736;766737;766738;766739;766740;766741;766742;766743;766744;766745;766746;766747;766748;766749;792974;792975;792976;792977;792978;792979;792980;792981;792982;792983;792984;792985;792986;792987;792988;792989;792990;792991;792992;792993;792994;792995;792996;792997;792998;792999;793000;793001;793002;793003;793004;793005;793006;793007;793008;793009;793010;793011;793012;793013;793014;893589;893590;893591;893592;893593;893594;893595;893596;893597;893598;893599;893600;893601;893602;893603;893604;893605;893606;893607;893608;893609;893610;893611;893612;893613;893614;893615;911843;911844;911845;911846;911847;911848;911849;911850;911851;911852;911853;911854;911855;911856;911857;911858;911859;911860;911861;911862;911863;911864;928502;928503;928504;928505;928506;928507;928508;928509;928510;928511;1130926;1130927;1130928;1130929;1130930;1130931;1130932;1130933;1130934;1130935;1130936;1130937;1130938;1130939;1130940;1130941;1130942;1130943;1130944;1130945;1130946;1130947;1130948;1130949;1130950;1130951;1130952;1130953;1130954;1130955;1130956;1130957;1130958;1130959;1130960;1130961;1130962;1130963;1130964;1130965;1130966;1130967;1130968;1130969;1130970;1130971;1130972;1130973;1148800;1148801;1148802;1148803;1148804;1148805;1148806;1148807;1154419;1154420;1154421;1154422;1154423;1169570;1169571;1169572;1169573;1169574;1169575;1169576;1169577;1169578;1169579;1169580;1169581;1169582;1169583;1169584;1169585;1169586;1169587;1169588;1169589;1169590;1169591;1169592;1169593;1239179;1239180;1239181;1239182;1239183;1239184;1239185;1239186;1239187;1239188;1239189;1239190;1239191;1239192;1239193;1239194;1239195;1239196;1239197;1239198;1239199;1239200;1239201;1239202;1239203;1239204;1239205;1239206;1239207;1239208;1325823;1325824;1431293;1431294;1431295;1431296;1431297;1431298;1431299;1431300;1431301;1431302;1431303;1431304;1431305;1431306;1431307;1431308;1440518;1440519;1440520;1440521;1440522;1440523;1440524;1440525;1440526;1440527;1440528;1440529;1440530;1440531;1440532;1440533;1440534;1440535;1440536;1440537;1440538;1440539	22342;22343;22344;22345;22346;22347;22348;22349;22350;22351;22352;22353;22354;22355;22356;22357;22358;22359;22360;22361;22362;22363;22364;22365;71381;71382;71383;71384;106034;106035;106036;106037;106038;106039;106040;106041;200149;200150;200151;200152;200153;200154;200155;200156;200157;200158;200159;200160;200161;200162;200163;200164;200165;357041;357042;357043;357044;357045;357046;357047;357048;357049;357050;357051;363408;363409;363410;363411;363412;363413;363414;363415;363416;363417;380352;380353;380354;380355;380356;380357;380358;380359;380360;380361;380362;380363;380364;380365;380366;380367;380368;380369;380370;380371;380372;380373;380374;380375;380376;380377;380378;380379;389151;389152;389153;389154;389155;389156;389157;389158;389159;389160;389161;389162;389163;389164;389165;389166;505289;505290;505291;505292;505293;505294;505295;505296;505297;505298;505299;505300;505301;505302;505303;505304;505305;505306;505307;505308;505309;505310;505311;505312;505313;505314;505315;522331;522332;522333;522334;522335;522336;522337;522338;522339;522340;522341;522342;522343;522344;522345;522346;522347;522348;522349;522350;522351;522352;522353;587846;587847;587848;587849;587850;587851;587852;587853;587854;587855;587856;587857;587858;587859;587860;587861;587862;587863;587864;587865;599617;599618;599619;599620;599621;599622;599623;599624;599625;599626;599627;599628;610054;610055;610056;738324;738325;738326;738327;738328;738329;738330;738331;738332;738333;738334;738335;738336;738337;738338;738339;738340;738341;738342;738343;738344;738345;738346;738347;738348;738349;738350;738351;738352;749492;749493;749494;749495;749496;752974;752975;752976;752977;762664;762665;762666;762667;762668;762669;762670;762671;762672;762673;762674;762675;762676;762677;762678;809383;809384;809385;809386;809387;809388;809389;809390;809391;809392;809393;809394;809395;809396;809397;809398;809399;809400;809401;867370;867371;939022;939023;939024;939025;939026;939027;939028;944858;944859;944860;944861;944862;944863;944864;944865;944866;944867;944868;944869;944870;944871;944872;944873;944874	22348;22354;71383;106034;200160;357045;363411;380362;389151;505298;505305;522338;587861;599621;610055;738334;749494;752976;762666;809389;867371;939024;944863	425;426	1;44	XP_012595451	TCPA_HUMAN	P17987	T-complex protein 1 subunit alpha OS=Homo sapiens OX=9606 GN=TCP1 PE=1 SV=1	TCP1	2.8e-197	0.973	0.992	XP_012595451	28393at314146;67196at9347;205390at33208;335406at2759;133326at7742;16287at9443;97583at32523;68643at40674	T-complex 1;T-complex protein 1 subunit alpha;GroEL-like apical domain superfamily	P17987	28393at314146;67196at9347;205390at33208;335406at2759;133326at7742;16287at9443;97583at32523;68643at40674;6000at9604;6097at314295	T-complex 1;T-complex protein 1 subunit alpha;GroEL-like apical domain superfamily	YES	YES	154200000	246630000	217070000	149230000	288470000	5	211120000	217070000	185170000	193610000	261390000	224570000	180300000	5	209008000	193610000	161930000	91396000	135580000
412	XP_012595464.1;XP_012595466.1	XP_012595464.1	17;4	17;4	17;4	inositol monophosphatase 1 [Microcebus murinus]	XP_012595464.1	2	17	17	17	58.1	30.215	277	277;277	0	199.97	LOC105857576	976;6217;12415;12416;12678;17266;17267;25121;26075;29775;33162;51411;52661;52662;58580;62363;65398	True;True;True;True;True;True;True;True;True;True;True;True;True;True;True;True;True	1027;6630;13160;13161;13435;18292;18293;26616;27627;31559;35093;54742;56064;56065;62334;62335;66371;69588	21584;21585;21586;21587;21588;21589;21590;21591;141541;141542;141543;141544;141545;141546;141547;141548;141549;141550;141551;141552;141553;271088;271089;271090;271091;271092;271093;271094;271095;271096;271097;271098;271099;271100;271101;271102;271103;271104;271105;271106;271107;271108;271109;271110;271111;271112;271113;271114;271115;271116;271117;276395;276396;276397;276398;276399;276400;276401;276402;276403;276404;276405;276406;276407;276408;276409;276410;276411;276412;276413;276414;276415;276416;276417;374590;374591;374592;374593;374594;374595;374596;374597;374598;374599;374600;374601;556499;556500;556501;556502;556503;556504;556505;556506;556507;556508;556509;580146;580147;580148;580149;580150;668607;668608;668609;668610;668611;745586;745587;745588;745589;745590;745591;745592;745593;745594;745595;745596;745597;745598;745599;745600;745601;745602;745603;745604;745605;745606;745607;745608;745609;745610;745611;745612;745613;745614;745615;745616;745617;745618;745619;745620;745621;745622;745623;745624;1131023;1131024;1131025;1131026;1131027;1131028;1131029;1131030;1131031;1131032;1131033;1131034;1131035;1131036;1131037;1131038;1131039;1155149;1155150;1155151;1155152;1155153;1155154;1155155;1155156;1155157;1155158;1155159;1155160;1155161;1155162;1155163;1155164;1155165;1155166;1155167;1155168;1155169;1155170;1155171;1155172;1155173;1155174;1155175;1155176;1155177;1155178;1155179;1155180;1155181;1155182;1155183;1293192;1293193;1293194;1293195;1293196;1293197;1293198;1293199;1293200;1293201;1293202;1293203;1293204;1293205;1293206;1293207;1293208;1293209;1293210;1293211;1293212;1293213;1293214;1293215;1293216;1293217;1293218;1385061;1385062;1385063;1385064;1385065;1385066;1385067;1385068;1385069;1385070;1385071;1385072;1385073;1385074;1385075;1385076;1385077;1385078;1385079;1385080;1385081;1385082;1385083;1385084;1385085;1385086;1385087;1385088;1385089;1385090;1385091;1385092;1385093;1385094;1385095;1385096;1385097;1385098;1385099;1385100;1385101;1385102;1385103;1453724;1453725;1453726;1453727;1453728;1453729;1453730;1453731;1453732;1453733;1453734;1453735;1453736;1453737;1453738;1453739;1453740;1453741;1453742;1453743;1453744;1453745;1453746;1453747;1453748;1453749;1453750;1453751;1453752;1453753;1453754;1453755	14816;14817;14818;14819;14820;95047;95048;95049;95050;95051;95052;95053;95054;95055;180163;180164;180165;180166;180167;180168;180169;180170;180171;180172;180173;180174;180175;180176;180177;180178;180179;180180;180181;180182;180183;180184;180185;180186;180187;180188;183583;183584;183585;183586;183587;183588;183589;183590;183591;183592;183593;183594;183595;183596;183597;183598;247965;247966;247967;247968;247969;368210;368211;368212;368213;368214;368215;368216;368217;368218;368219;368220;383978;383979;383980;441893;491099;491100;491101;491102;491103;491104;491105;491106;491107;491108;491109;491110;491111;491112;491113;491114;491115;491116;491117;491118;491119;491120;491121;738385;738386;738387;738388;738389;738390;738391;738392;738393;738394;738395;738396;738397;738398;738399;753409;753410;753411;753412;753413;753414;753415;753416;753417;753418;753419;753420;753421;753422;753423;753424;753425;753426;753427;753428;753429;753430;753431;753432;753433;753434;845875;845876;845877;845878;845879;845880;845881;845882;845883;845884;845885;845886;845887;845888;845889;845890;845891;907671;907672;907673;907674;907675;907676;907677;907678;907679;907680;907681;907682;907683;907684;907685;907686;907687;907688;907689;907690;907691;907692;907693;907694;907695;907696;907697;907698;907699;907700;907701;907702;907703;907704;907705;953425;953426;953427;953428;953429;953430;953431;953432;953433;953434;953435;953436;953437;953438;953439;953440;953441;953442;953443;953444;953445;953446;953447;953448;953449;953450;953451;953452	14820;95051;180168;180184;183598;247966;247969;368213;383979;441893;491106;738387;753414;753431;845879;907688;953452	427	53	XP_012595464	IMPA1_HUMAN	P29218	Inositol monophosphatase 1 OS=Homo sapiens OX=9606 GN=IMPA1 PE=1 SV=1	IMPA1	3.9e-164	0.924	0.986	XP_012595464	141669at9347;406919at33208;148108at40674;228816at32523;339655at7742;62327at314146;30094at9443;915621at2759	inositol monophosphatase 1;Inositol-1-monophosphatase;inositol monophosphatase 1 isoform X1	P29218	141669at9347;406919at33208;11065at314295;148108at40674;228816at32523;339655at7742;62327at314146;30094at9443;915621at2759;10861at9604	inositol monophosphatase 1;Inositol-1-monophosphatase;inositol monophosphatase 1 isoform X1	YES	YES	1226000000	1027900000	872070000	509410000	681070000	5	863290000	872070000	746060000	974100000	1375000000	1255800000	617480000	5	993688000	974100000	1355000000	1463700000	1404600000
413	XP_012595486.2	XP_012595486.2	14	14	14	fatty acid-binding protein, epidermal [Microcebus murinus]	XP_012595486.2	1	14	14	14	65.2	15.123	135	135	0	141.63	LOC105857589	5128;12960;12961;15833;15834;19299;31046;31047;39174;56306;56307;56760;56761;56762	True;True;True;True;True;True;True;True;True;True;True;True;True;True	5476;13727;13728;16769;16770;20436;20437;32888;32889;41412;59927;59928;60404;60405;60406	117041;117042;117043;117044;117045;117046;117047;117048;117049;117050;117051;117052;281977;281978;281979;281980;281981;281982;281983;281984;281985;281986;281987;281988;281989;281990;281991;341509;341510;341511;341512;341513;341514;341515;341516;341517;341518;341519;341520;341521;341522;341523;341524;341525;341526;341527;341528;341529;341530;341531;341532;341533;341534;341535;341536;417853;417854;417855;417856;417857;417858;417859;417860;417861;417862;417863;417864;417865;417866;417867;417868;417869;417870;417871;417872;698547;698548;698549;698550;698551;698552;698553;698554;698555;698556;698557;698558;698559;698560;698561;698562;698563;698564;698565;698566;698567;698568;698569;698570;698571;698572;698573;698574;698575;698576;698577;698578;698579;878340;878341;878342;878343;878344;878345;878346;878347;878348;878349;878350;878351;878352;878353;878354;878355;878356;878357;878358;878359;878360;878361;878362;878363;878364;1237795;1237796;1237797;1237798;1237799;1237800;1237801;1237802;1237803;1237804;1237805;1237806;1237807;1237808;1237809;1237810;1237811;1237812;1237813;1237814;1237815;1237816;1237817;1237818;1237819;1237820;1237821;1237822;1237823;1237824;1237825;1237826;1237827;1237828;1237829;1237830;1237831;1237832;1237833;1237834;1237835;1237836;1247635;1247636;1247637;1247638;1247639;1247640;1247641;1247642;1247643;1247644;1247645;1247646;1247647;1247648;1247649;1247650;1247651;1247652;1247653;1247654;1247655;1247656;1247657;1247658;1247659	78592;78593;78594;78595;187197;187198;187199;187200;187201;187202;187203;187204;187205;187206;187207;187208;187209;187210;225895;225896;225897;225898;225899;225900;225901;225902;225903;225904;225905;225906;225907;276455;276456;276457;276458;276459;276460;276461;276462;276463;460595;460596;460597;460598;460599;460600;460601;460602;460603;460604;460605;460606;460607;460608;460609;460610;460611;460612;460613;460614;460615;578043;578044;578045;578046;578047;578048;578049;578050;578051;578052;578053;578054;578055;578056;578057;578058;578059;578060;578061;578062;578063;808495;808496;808497;808498;808499;808500;808501;808502;808503;808504;808505;808506;808507;808508;808509;808510;808511;808512;815012;815013;815014;815015;815016;815017;815018;815019;815020;815021;815022;815023;815024;815025;815026;815027	78595;187198;187210;225897;225905;276455;460613;460614;578055;808495;808511;815018;815025;815026			XP_012595486	FABP5_HUMAN	Q01469	Fatty acid-binding protein 5 OS=Homo sapiens OX=9606 GN=FABP5 PE=1 SV=3	FABP5	1.1e-62	0.948	1	XP_012595486	290465at32523;47183at9443;574305at33208;200096at40674;1417203at2759;191080at9347;413745at7742;83890at314146	fatty acid-binding protein, epidermal;Fatty acid binding protein 5;retinol-binding protein 2	Q01469	290465at32523;47183at9443;17614at314295;574305at33208;200096at40674;1417203at2759;191080at9347;413745at7742;83890at314146;17202at9604	fatty acid-binding protein, epidermal;Fatty acid binding protein 5;Fatty acid-binding protein 5;retinol-binding protein 2	YES	YES	784390000	1258500000	501650000	890260000	690050000	5	824970000	784390000	617360000	640820000	378290000	496230000	927340000	5	612008000	617360000	1028100000	964580000	1177900000
414	XP_012595540.1	XP_012595540.1	6	6	6	UBX domain-containing protein 4 [Microcebus murinus]	XP_012595540.1	1	6	6	6	17.9	67.901	614	614	0	131.88	LOC105857621	67;36540;37651;43641;49664;62218	True;True;True;True;True;True	67;38667;39823;46579;52900;66216	975;821016;821017;821018;821019;821020;821021;821022;821023;821024;821025;821026;821027;821028;821029;821030;821031;821032;821033;821034;821035;821036;821037;821038;844376;844377;844378;844379;844380;844381;844382;844383;844384;844385;844386;844387;844388;844389;844390;844391;844392;976032;976033;976034;976035;976036;976037;976038;976039;976040;976041;976042;976043;1094063;1094064;1094065;1094066;1094067;1094068;1094069;1094070;1094071;1380745;1380746;1380747;1380748;1380749;1380750;1380751;1380752;1380753;1380754;1380755;1380756;1380757;1380758;1380759	614;540907;540908;540909;540910;540911;540912;540913;540914;540915;540916;540917;540918;540919;540920;540921;555909;555910;555911;555912;555913;555914;555915;555916;555917;555918;555919;555920;555921;555922;555923;555924;555925;641014;641015;641016;641017;641018;641019;641020;641021;641022;641023;714177;904418;904419;904420;904421	614;540912;555914;641017;714177;904421			XP_012595540	UBXN4_HUMAN	Q92575	UBX domain-containing protein 4 OS=Homo sapiens OX=9606 GN=UBXN4 PE=1 SV=2	UBXN4	8.4e-117	0.945	0.98	XP_012595540	600878at33208;26081at9443;279462at7742;109615at40674;112321at9347;44958at314146;1334491at2759;195214at32523	UBX domain-containing protein 4;UBX domain protein 4	Q92575	600878at33208;26081at9443;279462at7742;109615at40674;112321at9347;44958at314146;1334491at2759;195214at32523;9455at9604;9631at314295	UBX domain-containing protein 4;UBX domain protein 4	YES	YES	35770000	52001000	61128000	57224000	51848000	5	51594200	52001000	42737000	48625000	45828000	26763000	47138000	5	42218200	45828000	38866000	35787000	40743000
415	XP_012595541.1	XP_012595541.1	9	2	1	kinesin heavy chain [Microcebus murinus]	XP_012595541.1	1	9	2	1	10.2	109.44	957	957	0.0042496	1.7179	LOC105857620	2963;13249;14941;24212;26747;27798;35520;54560;61919	False;False;False;False;False;False;True;False;True	3153;14033;15835;25664;28337;29483;37564;58066;65904	68313;68314;287754;287755;287756;287757;287758;287759;287760;287761;287762;287763;287764;287765;287766;287767;287768;287769;287770;287771;287772;287773;287774;287775;287776;287777;287778;287779;287780;287781;321768;321769;321770;321771;321772;321773;534926;597830;597831;597832;597833;597834;597835;597836;597837;597838;597839;597840;597841;597842;597843;597844;597845;597846;621496;621497;621498;621499;621500;621501;621502;621503;621504;621505;621506;621507;621508;621509;621510;621511;621512;621513;621514;621515;621516;621517;621518;621519;621520;798542;798543;798544;798545;798546;798547;798548;798549;798550;798551;798552;798553;798554;1197422;1197423;1197424;1197425;1197426;1197427;1197428;1197429;1197430;1197431;1197432;1197433;1197434;1373626;1373627;1373628;1373629;1373630;1373631;1373632;1373633;1373634;1373635;1373636;1373637;1373638;1373639;1373640;1373641	46013;46014;190975;190976;190977;190978;190979;190980;190981;190982;190983;190984;190985;190986;190987;190988;190989;190990;190991;190992;190993;190994;212704;212705;212706;212707;353475;395710;395711;395712;395713;395714;395715;395716;395717;395718;395719;395720;395721;395722;395723;395724;395725;411307;411308;411309;411310;411311;411312;411313;411314;411315;411316;411317;411318;411319;411320;411321;411322;411323;411324;411325;411326;411327;526073;526074;781671;781672;781673;781674;899645;899646;899647;899648;899649;899650;899651;899652;899653;899654;899655	46014;190980;212705;353475;395712;411327;526073;781674;899645	428	198	XP_012595541	KIF5C_HUMAN	O60282	Kinesin heavy chain isoform 5C OS=Homo sapiens OX=9606 GN=KIF5C PE=1 SV=1	KIF5C	6e-205	0.998	1	XP_012595541	7888at9443;33604at40674;68408at7742;32192at9347;13610at314146;1334528at2759;165386at33208;47421at32523	kinesin heavy chain isoform 5C;kinesin-1 heavy chain;Kinesin-like protein	O60282	7888at9443;33604at40674;68408at7742;32192at9347;13610at314146;2971at314295;1334528at2759;165386at33208;47421at32523;2932at9604	kinesin heavy chain isoform 5C;kinesin-1 heavy chain;Kinesin-like protein	YES	YES	1537900	32701000		31548000		3	2.1929e+07	31548000	15365000	2576500	20462000	9368800		4	11943075	12366900	4401800	24026000	67167000
416	XP_012595548.1	XP_012595548.1	32	32	32	aspartate--tRNA ligase, cytoplasmic [Microcebus murinus]	XP_012595548.1	1	32	32	32	67.5	57.149	501	501	0	210.12	LOC105857626	830;3078;5814;10633;12670;14245;15329;16102;17481;19059;19528;25731;25804;26151;28800;33121;36714;37367;42828;44217;45146;46577;46923;47084;56581;58672;61552;62140;64116;64117;64484;65372	True;True;True;True;True;True;True;True;True;True;True;True;True;True;True;True;True;True;True;True;True;True;True;True;True;True;True;True;True;True;True;True	872;3272;6205;11269;13426;15105;16244;17057;18522;20184;20681;27260;27338;27707;30538;35049;38849;39529;45726;47182;48174;49665;50040;50216;60218;62430;65524;66133;68222;68223;68617;69560	18008;18009;18010;18011;18012;18013;18014;18015;18016;18017;18018;18019;18020;18021;18022;18023;70626;70627;70628;70629;70630;70631;70632;70633;70634;70635;70636;70637;70638;70639;70640;70641;70642;70643;70644;70645;70646;70647;70648;70649;70650;70651;70652;70653;70654;70655;70656;70657;70658;70659;70660;70661;70662;70663;133041;133042;133043;133044;133045;133046;133047;133048;133049;133050;133051;133052;233404;233405;233406;233407;233408;233409;233410;233411;233412;233413;233414;233415;233416;276050;276051;276052;276053;276054;276055;276056;276057;276058;276059;276060;307222;307223;307224;307225;307226;307227;307228;307229;307230;307231;307232;307233;307234;307235;307236;307237;307238;307239;307240;307241;307242;307243;307244;307245;307246;307247;307248;307249;307250;307251;307252;307253;329435;329436;329437;329438;329439;329440;329441;329442;329443;329444;329445;329446;329447;329448;329449;329450;348891;348892;348893;348894;348895;348896;348897;348898;348899;348900;348901;348902;348903;348904;348905;348906;348907;348908;348909;348910;348911;348912;348913;348914;348915;348916;348917;348918;348919;348920;348921;348922;348923;348924;348925;379481;379482;379483;379484;379485;379486;379487;379488;379489;379490;379491;379492;413423;413424;413425;413426;413427;413428;413429;413430;413431;423140;423141;423142;423143;423144;423145;423146;423147;423148;423149;423150;570896;570897;570898;570899;570900;570901;570902;570903;570904;570905;570906;570907;570908;570909;570910;570911;570912;570913;570914;570915;570916;570917;570918;570919;570920;570921;570922;570923;572658;572659;572660;572661;572662;572663;572664;572665;572666;572667;572668;572669;572670;572671;572672;572673;572674;572675;572676;572677;572678;572679;572680;572681;572682;572683;572684;572685;572686;582057;582058;582059;582060;582061;582062;582063;582064;582065;582066;582067;582068;582069;582070;582071;644831;644832;644833;644834;644835;644836;644837;644838;644839;644840;644841;644842;644843;644844;644845;644846;644847;744442;744443;744444;744445;744446;744447;744448;744449;744450;744451;744452;744453;744454;744455;744456;744457;744458;744459;744460;824893;824894;824895;824896;824897;824898;824899;824900;824901;824902;824903;824904;824905;824906;824907;824908;824909;824910;824911;824912;824913;824914;824915;824916;824917;824918;824919;824920;824921;824922;837340;837341;837342;837343;837344;837345;837346;837347;837348;837349;837350;837351;837352;837353;837354;837355;837356;837357;837358;837359;837360;837361;960369;960370;960371;960372;960373;960374;960375;960376;960377;960378;960379;960380;960381;960382;960383;986832;986833;986834;986835;986836;986837;986838;986839;986840;986841;1005562;1005563;1005564;1005565;1005566;1005567;1005568;1005569;1005570;1005571;1005572;1005573;1005574;1005575;1005576;1033215;1033216;1033217;1033218;1033219;1033220;1033221;1033222;1033223;1033224;1033225;1033226;1033227;1039886;1039887;1039888;1039889;1039890;1039891;1039892;1039893;1039894;1039895;1039896;1039897;1039898;1039899;1039900;1039901;1039902;1039903;1039904;1039905;1039906;1039907;1039908;1039909;1039910;1039911;1039912;1039913;1043127;1043128;1043129;1043130;1043131;1043132;1043133;1043134;1043135;1043136;1043137;1043138;1043139;1244006;1244007;1244008;1244009;1244010;1244011;1244012;1244013;1244014;1244015;1244016;1244017;1295292;1295293;1295294;1295295;1295296;1295297;1295298;1295299;1295300;1295301;1295302;1295303;1295304;1295305;1295306;1295307;1295308;1295309;1295310;1295311;1295312;1295313;1295314;1295315;1295316;1295317;1295318;1295319;1365549;1365550;1365551;1365552;1378642;1378643;1378644;1378645;1378646;1378647;1378648;1378649;1378650;1378651;1378652;1378653;1378654;1378655;1378656;1424685;1424686;1424687;1424688;1424689;1424690;1424691;1424692;1424693;1424694;1424695;1424696;1424697;1424698;1424699;1424700;1424701;1424702;1424703;1424704;1433824;1433825;1433826;1433827;1433828;1433829;1433830;1433831;1433832;1433833;1433834;1433835;1433836;1433837;1433838;1433839;1433840;1433841;1453374;1453375;1453376;1453377;1453378;1453379;1453380;1453381;1453382;1453383;1453384;1453385	12288;12289;12290;12291;12292;12293;12294;12295;12296;12297;12298;12299;12300;12301;47515;47516;47517;47518;47519;47520;47521;47522;47523;47524;47525;47526;47527;47528;47529;47530;47531;47532;47533;47534;47535;47536;47537;89300;89301;89302;89303;89304;89305;89306;89307;155286;155287;155288;155289;155290;155291;155292;155293;155294;155295;155296;155297;155298;183353;203122;203123;203124;203125;203126;203127;203128;203129;203130;203131;203132;203133;203134;203135;217575;217576;217577;217578;217579;217580;217581;217582;217583;217584;217585;231259;231260;231261;231262;231263;231264;231265;231266;231267;231268;231269;231270;231271;231272;231273;231274;231275;231276;231277;231278;231279;251267;251268;251269;251270;251271;251272;251273;251274;251275;251276;251277;251278;273714;279956;279957;279958;279959;279960;377773;377774;377775;377776;377777;377778;377779;377780;377781;377782;377783;377784;377785;377786;377787;377788;377789;377790;378952;378953;378954;378955;378956;378957;378958;378959;378960;378961;378962;378963;378964;378965;378966;378967;378968;378969;378970;385296;385297;385298;385299;426783;426784;426785;426786;426787;426788;426789;426790;426791;426792;490345;490346;490347;490348;490349;490350;490351;490352;490353;490354;490355;490356;490357;490358;490359;490360;543553;543554;543555;543556;543557;543558;543559;543560;543561;543562;543563;543564;543565;543566;543567;543568;543569;543570;543571;551347;551348;551349;551350;551351;551352;551353;551354;551355;551356;551357;551358;551359;551360;551361;551362;551363;630950;630951;630952;630953;630954;630955;630956;630957;630958;630959;630960;630961;630962;647889;659770;659771;659772;659773;659774;659775;659776;659777;676749;676750;676751;676752;676753;676754;676755;676756;676757;676758;676759;676760;676761;680863;680864;680865;680866;680867;680868;680869;680870;680871;680872;680873;680874;680875;680876;680877;680878;682851;682852;682853;682854;682855;682856;682857;682858;682859;682860;682861;682862;812688;812689;812690;812691;812692;812693;812694;812695;812696;812697;847280;847281;847282;847283;847284;847285;847286;847287;847288;847289;847290;847291;847292;847293;847294;847295;847296;847297;847298;894204;902923;902924;902925;902926;902927;902928;902929;902930;902931;902932;902933;902934;902935;902936;934375;934376;934377;934378;934379;940705;940706;940707;940708;953217	12299;47531;89304;155286;183353;203122;217579;231279;251269;273714;279960;377774;378953;385296;426791;490349;543561;551358;630952;647889;659770;676755;680866;682862;812692;847293;894204;902928;934377;934379;940705;953217			XP_012595548	SYDC_HUMAN	P14868	Aspartate--tRNA ligase, cytoplasmic OS=Homo sapiens OX=9606 GN=DARS PE=1 SV=2	DARS	0	0.978	0.994	XP_012595548	74963at9347;78283at40674;111050at32523;157863at7742;267439at33208;19164at9443;677307at2759;32862at314146	Aspartyl-tRNA synthetase;aspartate--tRNA ligase, cytoplasmic	P14868	74963at9347;78283at40674;111050at32523;157863at7742;267439at33208;19164at9443;7206at314295;677307at2759;32862at314146;7088at9604	Aspartyl-tRNA synthetase;aspartate--tRNA ligase, cytoplasmic	YES	YES	985840000	1021300000	885770000	815710000	986940000	5	939112000	985840000	1002800000	881280000	892080000	1021000000	1114700000	5	982372000	1002800000	1181200000	1282000000	1331600000
417	XP_020144097.1;XP_012595557.1;XP_012595558.1	XP_020144097.1;XP_012595557.1;XP_012595558.1	9;9;7	9;9;7	9;9;7	2-amino-3-carboxymuconate-6-semialdehyde decarboxylase isoform X2 [Microcebus murinus]; 2-amino-3-carboxymuconate-6-semialdehyde decarboxylase isoform X1 [Microcebus murinus]; 2-amino-3-carboxymuconate-6-semialdehyde decarboxylase isoform X3 [Microcebus m	XP_020144097.1	3	9	9	9	51.3	34.739	304	304;336;297	0	27.428	LOC105857634	12900;12924;16320;27824;31386;36202;44603;47963;59557	True;True;True;True;True;True;True;True;True	13665;13689;17289;29513;33243;38310;47597;51122;63376	280245;280246;280247;280248;280249;280250;280251;280252;280253;280254;280255;280256;281322;281323;281324;281325;281326;281327;281328;281329;281330;281331;281332;353295;353296;353297;353298;353299;353300;353301;353302;353303;353304;353305;353306;353307;353308;353309;353310;353311;622336;622337;622338;622339;708046;708047;708048;708049;708050;708051;813921;813922;813923;813924;813925;813926;813927;994007;994008;994009;994010;994011;994012;994013;1059762;1059763;1059764;1059765;1059766;1059767;1059768;1059769;1059770;1316936;1316937;1316938;1316939;1316940;1316941;1316942;1316943	185989;185990;185991;185992;185993;186826;186827;186828;234139;234140;234141;234142;234143;234144;234145;411879;466550;466551;466552;536246;652497;693330;693331;861675;861676;861677	185990;186826;234143;411879;466551;536246;652497;693330;861675			XP_020144097	ACMSD_HUMAN	Q8TDX5	2-amino-3-carboxymuconate-6-semialdehyde decarboxylase OS=Homo sapiens OX=9606 GN=ACMSD PE=1 SV=1	ACMSD	5.1e-96	0.815	0.887	XP_020144097	109725at9347;48304at314146;941496at2759;234228at7742;362552at33208;114752at40674;28474at9443;163714at32523	Aminocarboxymuconate semialdehyde decarboxylase;Amidohydrolase 2	Q8TDX5	10597at314295;109725at9347;48304at314146;941496at2759;234228at7742;362552at33208;114752at40674;28474at9443;163714at32523;10411at9604	Aminocarboxymuconate semialdehyde decarboxylase;Amidohydrolase 2;2-amino-3-carboxymuconate-6-semialdehyde decarboxylase	YES	YES	38925000	63055000	58568000	86931000	50961000	5	59688000	58568000	24857000	16833000	39566000	26364000	28431000	5	27210200	26364000	48131000	50131000	32441000
418	XP_012595562.1;XP_012595561.1;XP_012595560.1	XP_012595562.1;XP_012595561.1;XP_012595560.1	20;20;20	20;20;20	20;20;20	rab3 GTPase-activating protein catalytic subunit isoform X3 [Microcebus murinus]; rab3 GTPase-activating protein catalytic subunit isoform X2 [Microcebus murinus]; rab3 GTPase-activating protein catalytic subunit isoform X1 [Microcebus murinus]	XP_012595562.1	3	20	20	20	26.1	110.64	982	982;988;989	0	58.555	LOC105857635	4030;6058;11569;22238;23620;28845;28935;30066;31671;33519;34051;37268;38248;40862;52521;54013;54587;56579;58414;60182	True;True;True;True;True;True;True;True;True;True;True;True;True;True;True;True;True;True;True;True	4322;6463;12262;23553;25022;30586;30681;31862;33547;35462;36025;39427;40437;43531;55913;57486;58094;60216;62159;64039	94971;94972;94973;94974;94975;94976;138439;138440;138441;138442;138443;138444;138445;138446;138447;138448;138449;138450;251912;487096;487097;520674;520675;520676;520677;520678;520679;520680;520681;520682;520683;520684;520685;645694;645695;645696;645697;645698;645699;645700;645701;645702;645703;645704;645705;645706;645707;645708;645709;647471;647472;647473;647474;647475;647476;647477;647478;647479;647480;647481;647482;647483;647484;647485;647486;647487;647488;647489;675774;675775;675776;675777;675778;675779;675780;675781;675782;675783;675784;675785;714977;753401;753402;753403;753404;753405;753406;753407;753408;753409;753410;765843;765844;765845;765846;765847;765848;765849;765850;765851;765852;765853;765854;765855;765856;765857;765858;765859;765860;765861;765862;765863;765864;765865;835515;835516;835517;835518;835519;835520;835521;835522;835523;835524;835525;855782;855783;855784;855785;855786;855787;855788;855789;855790;855791;855792;855793;855794;918577;918578;918579;918580;1152638;1152639;1152640;1152641;1152642;1152643;1152644;1152645;1152646;1184585;1184586;1184587;1184588;1184589;1184590;1184591;1184592;1184593;1184594;1184595;1184596;1184597;1184598;1184599;1184600;1184601;1184602;1197940;1197941;1197942;1197943;1197944;1197945;1197946;1197947;1197948;1243985;1243986;1243987;1243988;1243989;1243990;1243991;1243992;1243993;1243994;1243995;1243996;1289951;1289952;1289953;1289954;1331916;1331917;1331918;1331919;1331920	64162;64163;64164;64165;93047;93048;167378;322558;344261;344262;344263;344264;344265;344266;344267;344268;344269;427279;427280;427281;427282;427283;427284;427285;427286;427287;427288;427289;427290;427291;427292;428417;428418;428419;428420;428421;428422;428423;446323;446324;446325;446326;446327;446328;471152;496303;496304;496305;504715;504716;504717;504718;504719;504720;504721;504722;504723;504724;550265;550266;550267;563064;563065;563066;563067;563068;563069;563070;563071;563072;603858;751792;751793;751794;772921;772922;772923;772924;772925;772926;772927;772928;772929;772930;782028;782029;812675;812676;812677;812678;812679;812680;812681;812682;812683;812684;843759;843760;871536	64163;93047;167378;322558;344268;427282;428421;446324;471152;496305;504724;550266;563070;603858;751794;772923;782028;812681;843760;871536			XP_012595562	RB3GP_HUMAN	Q15042	Rab3 GTPase-activating protein catalytic subunit OS=Homo sapiens OX=9606 GN=RAB3GAP1 PE=1 SV=3	RAB3GAP1	0	0.961	0.989	XP_012595562	5567at9443;105289at33208;26536at9347;36389at32523;51094at7742;27686at40674;536022at2759;10734at314146	RAB3 GTPase activating protein catalytic subunit 1;rab3 GTPase-activating protein catalytic subunit	Q15042	5567at9443;105289at33208;26536at9347;36389at32523;51094at7742;27686at40674;1926at9604;1948at314295;536022at2759;10734at314146	RAB3 GTPase activating protein catalytic subunit 1;rab3 GTPase-activating protein catalytic subunit	YES	YES	100340000	113220000	110700000	89662000	110580000	5	104900400	110580000	124230000	138580000	113210000	163150000	114930000	5	130820000	124230000	75620000	70205000	93515000
419	XP_012595563.1	XP_012595563.1	17	17	17	ATP synthase subunit d, mitochondrial [Microcebus murinus]	XP_012595563.1	1	17	17	17	69.6	18.556	161	161	0	130.06	LOC105857636	1976;1977;4457;4458;12680;25114;32068;32430;53403;53879;54921;61273;61274;61275;65412;65719;65720	True;True;True;True;True;True;True;True;True;True;True;True;True;True;True;True;True	2102;2103;4760;4761;13437;26609;33960;34332;56841;57345;58452;65234;65235;65236;69603;69928;69929	44372;44373;44374;44375;44376;44377;44378;44379;44380;44381;44382;44383;44384;44385;44386;44387;44388;44389;44390;44391;44392;44393;44394;44395;44396;44397;44398;44399;44400;44401;44402;44403;44404;44405;44406;44407;44408;44409;44410;44411;44412;44413;44414;44415;44416;44417;44418;44419;44420;44421;44422;44423;102963;102964;102965;102966;102967;102968;102969;102970;102971;102972;102973;102974;102975;102976;102977;102978;102979;102980;102981;102982;102983;102984;102985;102986;102987;102988;102989;102990;102991;102992;102993;102994;102995;102996;102997;102998;102999;103000;103001;103002;103003;103004;103005;103006;103007;103008;103009;103010;103011;103012;103013;103014;103015;103016;103017;103018;103019;103020;103021;103022;103023;103024;103025;103026;276431;276432;276433;276434;276435;276436;276437;276438;276439;276440;276441;276442;276443;276444;276445;276446;276447;276448;276449;276450;276451;276452;276453;276454;276455;556112;556113;556114;556115;556116;556117;556118;556119;556120;556121;556122;556123;556124;556125;556126;556127;556128;556129;556130;556131;556132;556133;556134;556135;556136;556137;556138;556139;556140;556141;556142;556143;556144;556145;556146;556147;723526;723527;723528;723529;723530;723531;723532;723533;723534;723535;723536;723537;723538;723539;723540;723541;723542;723543;723544;723545;723546;723547;723548;723549;723550;723551;723552;723553;723554;723555;723556;723557;723558;723559;723560;723561;723562;723563;723564;723565;723566;723567;723568;723569;723570;723571;723572;723573;723574;723575;723576;723577;723578;723579;723580;723581;723582;723583;731100;731101;731102;731103;731104;731105;731106;731107;1170593;1170594;1170595;1170596;1170597;1170598;1170599;1170600;1170601;1170602;1170603;1170604;1170605;1170606;1170607;1170608;1170609;1170610;1170611;1170612;1170613;1170614;1170615;1170616;1180564;1180565;1180566;1180567;1180568;1180569;1180570;1180571;1180572;1180573;1180574;1180575;1180576;1180577;1180578;1207807;1207808;1207809;1207810;1207811;1207812;1207813;1207814;1207815;1207816;1207817;1207818;1207819;1360545;1360546;1360547;1360548;1360549;1360550;1360551;1360552;1360553;1360554;1360555;1360556;1360557;1360558;1360559;1360560;1360561;1360562;1360563;1360564;1360565;1360566;1360567;1360568;1360569;1360570;1360571;1360572;1360573;1360574;1360575;1360576;1360577;1360578;1360579;1360580;1360581;1360582;1360583;1360584;1360585;1360586;1360587;1360588;1360589;1360590;1360591;1360592;1360593;1360594;1360595;1360596;1360597;1360598;1360599;1360600;1360601;1360602;1360603;1360604;1360605;1360606;1360607;1360608;1360609;1360610;1360611;1360612;1360613;1360614;1360615;1360616;1360617;1360618;1360619;1360620;1360621;1454054;1454055;1454056;1454057;1454058;1454059;1454060;1454061;1454062;1454063;1454064;1454065;1454066;1454067;1454068;1454069;1454070;1454071;1454072;1454073;1454074;1454075;1454076;1454077;1454078;1454079;1454080;1454081;1454082;1454083;1454084;1454085;1454086;1454087;1454088;1454089;1460394;1460395;1460396;1460397;1460398;1460399;1460400;1460401;1460402;1460403;1460404;1460405;1460406;1460407;1460408;1460409;1460410;1460411;1460412;1460413;1460414;1460415;1460416;1460417;1460418;1460419;1460420;1460421;1460422;1460423;1460424;1460425;1460426;1460427;1460428;1460429;1460430;1460431;1460432;1460433;1460434;1460435;1460436;1460437;1460438;1460439;1460440;1460441;1460442;1460443;1460444;1460445;1460446	29891;29892;29893;29894;29895;29896;29897;29898;29899;29900;29901;29902;29903;29904;29905;29906;29907;29908;29909;29910;29911;29912;29913;29914;29915;29916;29917;29918;29919;29920;29921;29922;29923;29924;29925;29926;29927;29928;29929;29930;29931;29932;69345;69346;69347;69348;69349;69350;69351;69352;69353;69354;69355;69356;69357;69358;69359;69360;69361;69362;69363;69364;69365;69366;69367;69368;69369;69370;69371;69372;69373;69374;69375;69376;69377;69378;69379;69380;69381;69382;69383;69384;69385;69386;69387;69388;69389;69390;69391;69392;69393;69394;69395;69396;69397;183607;183608;183609;183610;183611;183612;183613;183614;183615;183616;183617;183618;183619;183620;183621;367944;367945;367946;367947;367948;367949;367950;367951;367952;367953;367954;367955;367956;367957;367958;367959;367960;367961;367962;367963;367964;367965;367966;367967;367968;367969;367970;367971;367972;367973;367974;367975;367976;367977;476652;476653;476654;476655;476656;476657;476658;476659;476660;476661;476662;476663;476664;476665;476666;476667;476668;476669;476670;476671;476672;476673;476674;476675;476676;476677;476678;476679;476680;476681;476682;476683;476684;476685;476686;476687;476688;476689;476690;476691;476692;476693;476694;476695;476696;476697;476698;476699;476700;481748;481749;481750;763302;763303;763304;763305;763306;763307;763308;763309;763310;763311;763312;763313;763314;763315;763316;769922;769923;769924;769925;769926;769927;769928;769929;769930;788845;891027;891028;891029;891030;891031;891032;891033;891034;891035;891036;891037;891038;891039;891040;891041;891042;891043;891044;891045;891046;891047;891048;891049;891050;891051;891052;891053;891054;891055;891056;891057;891058;891059;891060;891061;891062;891063;891064;891065;891066;891067;891068;891069;891070;891071;891072;891073;891074;891075;891076;891077;891078;891079;891080;891081;891082;891083;891084;891085;891086;891087;953650;953651;953652;953653;953654;953655;953656;953657;953658;953659;953660;953661;953662;953663;953664;953665;953666;953667;953668;953669;953670;953671;957780;957781;957782;957783;957784;957785;957786;957787;957788;957789;957790;957791;957792;957793;957794;957795;957796;957797;957798;957799;957800;957801;957802;957803;957804;957805;957806;957807;957808;957809;957810;957811;957812;957813;957814;957815;957816;957817;957818	29898;29929;69345;69387;183613;367971;476670;481750;763307;769923;788845;891031;891040;891079;953669;957785;957811			XP_012595563	ATP5H_HUMAN	O75947	ATP synthase subunit d, mitochondrial OS=Homo sapiens OX=9606 GN=ATP5PD PE=1 SV=3	ATP5PD	3.2e-69	0.913	0.988	XP_012595563	281149at32523;45375at9443;179800at9347;400790at7742;195616at40674;521210at33208;79950at314146;1299717at2759	ATP synthase subunit d, mitochondrial	O75947	281149at32523;45375at9443;179800at9347;400790at7742;195616at40674;16899at314295;16524at9604;521210at33208;79950at314146;1299717at2759	ATP synthase subunit d, mitochondrial	YES	YES	3867000000	7266500000	8635700000	9473700000	7532000000	5	7354980000	7532000000	11153000000	8866600000	6401200000	6395700000	8492800000	5	8261860000	8492800000	4785400000	4488400000	5144600000
420	XP_012595571.1	XP_012595571.1	17	17	17	histamine N-methyltransferase [Microcebus murinus]	XP_012595571.1	1	17	17	17	64.7	33.429	292	292	0	213.97	LOC105857643	7170;8111;8799;16011;16973;26598;26802;27103;30250;36635;51190;56505;60095;61318;63143;64828;65853	True;True;True;True;True;True;True;True;True;True;True;True;True;True;True;True;True	7622;8607;9319;16964;17967;28176;28397;28743;32050;38766;54511;60141;63946;65282;67186;67187;68982;70069	160218;160219;160220;160221;160222;160223;160224;160225;160226;160227;160228;160229;160230;160231;160232;160233;160234;160235;160236;160237;160238;160239;160240;160241;160242;160243;160244;160245;160246;160247;160248;160249;160250;160251;160252;160253;160254;160255;160256;160257;160258;160259;160260;160261;180501;180502;180503;180504;180505;180506;180507;180508;180509;194972;194973;194974;194975;194976;194977;194978;194979;194980;194981;194982;194983;194984;194985;194986;194987;194988;194989;346958;346959;346960;346961;346962;346963;346964;346965;346966;346967;346968;346969;346970;346971;346972;346973;346974;346975;346976;346977;346978;346979;346980;346981;346982;346983;346984;346985;346986;346987;346988;346989;346990;346991;346992;368370;368371;368372;368373;368374;368375;368376;368377;368378;368379;368380;368381;368382;368383;368384;368385;368386;368387;368388;368389;368390;368391;368392;368393;368394;368395;593766;593767;593768;593769;593770;593771;593772;593773;593774;593775;593776;593777;593778;593779;593780;593781;593782;593783;593784;593785;593786;593787;593788;593789;593790;593791;593792;593793;593794;593795;593796;593797;593798;593799;593800;598955;598956;598957;598958;598959;598960;598961;598962;598963;598964;598965;598966;598967;598968;598969;598970;598971;598972;598973;598974;598975;598976;598977;598978;598979;598980;598981;598982;598983;598984;598985;598986;606412;606413;606414;606415;606416;606417;606418;606419;606420;606421;606422;606423;606424;606425;606426;606427;606428;606429;606430;606431;606432;606433;606434;606435;606436;606437;606438;606439;606440;606441;606442;606443;606444;606445;606446;606447;606448;606449;606450;606451;606452;606453;606454;679430;679431;679432;679433;679434;679435;679436;679437;679438;679439;679440;679441;679442;679443;679444;679445;679446;679447;679448;823157;823158;823159;823160;823161;823162;823163;823164;823165;823166;823167;823168;823169;823170;823171;823172;823173;823174;1125891;1125892;1125893;1125894;1125895;1125896;1125897;1125898;1125899;1125900;1125901;1125902;1125903;1125904;1125905;1125906;1125907;1125908;1125909;1125910;1125911;1125912;1125913;1125914;1125915;1125916;1125917;1242420;1242421;1242422;1242423;1242424;1242425;1242426;1242427;1242428;1242429;1242430;1242431;1329711;1329712;1329713;1329714;1329715;1329716;1329717;1329718;1329719;1329720;1329721;1329722;1329723;1329724;1329725;1329726;1329727;1329728;1329729;1329730;1329731;1329732;1361339;1361340;1361341;1361342;1361343;1361344;1361345;1361346;1361347;1361348;1361349;1403459;1403460;1403461;1403462;1403463;1403464;1403465;1403466;1403467;1403468;1403469;1403470;1403471;1403472;1403473;1441727;1441728;1441729;1441730;1463758;1463759;1463760;1463761;1463762;1463763;1463764;1463765;1463766;1463767;1463768;1463769;1463770;1463771;1463772;1463773;1463774;1463775;1463776;1463777;1463778;1463779;1463780;1463781;1463782;1463783	106980;106981;106982;106983;106984;106985;106986;106987;106988;106989;106990;106991;106992;106993;106994;106995;106996;106997;106998;106999;107000;107001;107002;107003;107004;107005;107006;107007;107008;107009;107010;107011;107012;107013;120385;129987;129988;129989;129990;129991;129992;129993;129994;129995;129996;129997;129998;129999;130000;130001;130002;130003;229961;229962;229963;229964;229965;229966;229967;229968;229969;229970;229971;229972;229973;229974;229975;229976;229977;229978;229979;229980;229981;229982;229983;229984;229985;229986;229987;243989;243990;243991;243992;243993;243994;243995;243996;243997;243998;243999;244000;244001;244002;244003;244004;244005;244006;244007;244008;244009;392975;392976;392977;392978;392979;392980;392981;392982;392983;392984;392985;392986;392987;392988;392989;392990;392991;392992;392993;392994;392995;392996;392997;392998;392999;393000;393001;393002;393003;393004;393005;393006;396400;396401;396402;396403;396404;396405;396406;396407;396408;396409;396410;396411;396412;396413;396414;396415;396416;396417;396418;401366;401367;401368;401369;401370;401371;401372;401373;401374;401375;401376;401377;401378;401379;401380;401381;401382;401383;401384;401385;401386;401387;401388;401389;401390;401391;401392;401393;448469;448470;448471;448472;448473;448474;448475;448476;448477;448478;448479;448480;448481;448482;542413;542414;542415;542416;542417;542418;542419;542420;542421;542422;542423;542424;542425;542426;542427;542428;734909;734910;734911;734912;734913;734914;734915;734916;734917;734918;734919;734920;734921;734922;734923;734924;811627;811628;811629;811630;811631;811632;870037;870038;870039;870040;870041;870042;870043;870044;870045;870046;870047;870048;870049;870050;870051;870052;870053;891547;891548;891549;891550;891551;891552;891553;919953;919954;919955;919956;919957;919958;919959;945640;945641;945642;960055;960056;960057;960058;960059;960060;960061;960062;960063;960064;960065;960066;960067;960068;960069;960070;960071;960072;960073;960074	107010;120385;129987;229986;243990;392989;396417;401377;448475;542420;734912;811630;870038;891552;919954;945641;960073	429;430	141;144	XP_012595571	HNMT_HUMAN	P50135	Histamine N-methyltransferase OS=Homo sapiens OX=9606 GN=HNMT PE=1 SV=1	HNMT	1.3e-152	0.901	0.976	XP_012595571	278182at7742;131461at40674;61661at314146;33614at9443;373329at33208;870728at2759;125673at9347;217357at32523	Histamine N-methyltransferase	P50135	278182at7742;131461at40674;61661at314146;33614at9443;373329at33208;870728at2759;125673at9347;217357at32523;12465at314295;12240at9604	Histamine N-methyltransferase	YES	YES	1944500000	1025900000	1466900000	1367200000	1312300000	5	1423360000	1367200000	1367500000	811920000	1744500000	1582400000	1485400000	5	1398344000	1485400000	1586400000	1824500000	2016900000
421	XP_012595593.1;XP_012595589.1;XP_012595598.1	XP_012595593.1;XP_012595589.1;XP_012595598.1	18;17;11	18;17;11	18;17;11	mannose-1-phosphate guanyltransferase alpha isoform X2 [Microcebus murinus]; mannose-1-phosphate guanyltransferase alpha isoform X1 [Microcebus murinus]; mannose-1-phosphate guanyltransferase alpha isoform X5 [Microcebus murinus]	XP_012595593.1	3	18	18	18	58.3	46.362	420	420;425;368	0	82.468	LOC105857659	5383;9381;14246;17554;21191;22544;23855;24193;27178;35643;39835;46192;49206;50168;57786;58459;64183;65102	True;True;True;True;True;True;True;True;True;True;True;True;True;True;True;True;True;True	5747;9957;15106;18598;22453;23878;25287;25644;28823;37695;42155;49266;52418;53424;61500;62205;68292;69267	123189;123190;123191;123192;123193;123194;123195;123196;123197;123198;123199;123200;123201;123202;123203;206949;206950;206951;206952;206953;206954;206955;206956;206957;206958;206959;206960;206961;307254;307255;307256;307257;380968;380969;380970;380971;380972;380973;380974;380975;380976;380977;380978;380979;380980;380981;380982;380983;380984;380985;464031;464032;464033;464034;464035;464036;464037;464038;464039;464040;464041;464042;464043;464044;464045;464046;464047;494405;494406;494407;494408;494409;494410;494411;494412;494413;494414;494415;494416;494417;494418;494419;494420;494421;526570;526571;526572;526573;526574;526575;526576;526577;526578;526579;526580;526581;526582;526583;526584;526585;526586;526587;526588;526589;526590;526591;534630;534631;534632;534633;534634;534635;534636;534637;608064;608065;608066;608067;608068;608069;608070;608071;608072;608073;608074;608075;608076;608077;608078;608079;608080;608081;608082;608083;608084;608085;608086;608087;608088;608089;608090;608091;608092;608093;608094;608095;608096;608097;608098;801167;801168;801169;801170;801171;801172;801173;801174;801175;801176;801177;801178;801179;801180;801181;801182;801183;801184;801185;801186;801187;801188;801189;801190;801191;801192;801193;801194;891864;891865;891866;891867;1026081;1026082;1026083;1026084;1026085;1026086;1026087;1026088;1026089;1026090;1026091;1026092;1026093;1026094;1026095;1026096;1026097;1085402;1085403;1085404;1085405;1085406;1085407;1085408;1085409;1085410;1085411;1085412;1085413;1085414;1085415;1085416;1085417;1085418;1103295;1103296;1103297;1103298;1103299;1103300;1103301;1103302;1103303;1103304;1103305;1276038;1276039;1276040;1276041;1276042;1276043;1276044;1276045;1276046;1276047;1276048;1276049;1276050;1276051;1276052;1276053;1276054;1276055;1276056;1276057;1290654;1290655;1290656;1290657;1290658;1290659;1290660;1290661;1290662;1290663;1290664;1290665;1290666;1290667;1426130;1426131;1426132;1426133;1426134;1426135;1426136;1426137;1426138;1426139;1426140;1426141;1426142;1426143;1426144;1426145;1426146;1426147;1426148;1426149;1426150;1426151;1426152;1426153;1426154;1426155;1426156;1426157;1447373;1447374;1447375;1447376;1447377;1447378;1447379;1447380;1447381;1447382;1447383	82747;82748;82749;82750;82751;82752;82753;82754;82755;82756;82757;82758;82759;82760;82761;137527;137528;137529;137530;137531;137532;137533;137534;203136;252180;252181;252182;252183;252184;252185;252186;252187;252188;252189;252190;252191;307209;307210;307211;307212;307213;307214;307215;307216;307217;307218;307219;307220;307221;307222;307223;327395;327396;327397;327398;327399;327400;327401;327402;327403;327404;327405;327406;348044;348045;348046;348047;348048;348049;348050;348051;348052;348053;348054;353314;353315;353316;402526;402527;402528;402529;402530;402531;402532;402533;402534;402535;402536;402537;402538;402539;402540;402541;402542;402543;402544;402545;402546;402547;402548;402549;527759;527760;527761;527762;527763;527764;527765;527766;527767;527768;527769;527770;527771;527772;527773;527774;527775;527776;527777;527778;586752;586753;586754;672432;672433;672434;672435;672436;672437;672438;672439;672440;672441;672442;672443;672444;708616;708617;708618;708619;708620;708621;708622;708623;708624;720083;720084;720085;720086;720087;720088;720089;720090;720091;834397;834398;834399;834400;834401;834402;834403;834404;834405;834406;834407;834408;844176;844177;844178;844179;844180;844181;844182;844183;844184;844185;844186;844187;935364;935365;935366;935367;935368;935369;935370;935371;935372;935373;935374;935375;935376;935377;935378;935379;935380;935381;935382;935383;935384;949177;949178;949179	82757;137533;203136;252182;307213;327403;348045;353315;402526;527769;586753;672436;708616;720089;834407;844177;935383;949178			XP_012595593	GMPPA_HUMAN	Q96IJ6	Mannose-1-phosphate guanyltransferase alpha OS=Homo sapiens OX=9606 GN=GMPPA PE=1 SV=1	GMPPA	0	0.967	0.99	XP_012595593	243764at7742;97027at40674;806744at2759;19131at9443;170177at32523;92878at9347;40810at314146;336231at33208	mannose-1-phosphate guanyltransferase beta;mannose-1-phosphate guanyltransferase alpha isoform X1;Glucose-1-phosphate adenylyltransferase;Mannose-1-phosphate guanyltransferase alpha	Q96IJ6	243764at7742;97027at40674;806744at2759;19131at9443;170177at32523;7137at314295;92878at9347;7025at9604;40810at314146;336231at33208	mannose-1-phosphate guanyltransferase beta;mannose-1-phosphate guanyltransferase alpha isoform X1;Glucose-1-phosphate adenylyltransferase;Mannose-1-phosphate guanyltransferase alpha	YES	YES	326400000	454480000	294470000	291630000	307780000	5	334952000	307780000	302190000	244290000	328060000	412100000	369240000	5	331176000	328060000	537880000	568550000	515850000
422	XP_012595618.1	XP_012595618.1	29	24	24	desmin [Microcebus murinus]	XP_012595618.1	1	29	24	24	60.5	57.662	512	512	0	135.28	LOC105857664	4077;4423;7621;11205;13214;15263;15467;15468;15495;16744;23955;27087;30198;35209;37048;39680;42256;45413;47325;48160;48161;48783;49673;54407;55858;56425;57564;58511;61639	True;True;True;True;True;False;True;True;True;True;True;True;False;False;True;True;True;True;True;True;True;True;True;True;False;True;True;False;True	4370;4726;8088;11875;13994;16174;16392;16393;16420;17733;25396;28725;31996;37235;39195;41955;45104;48455;50464;51325;51326;51981;52909;57904;59462;60053;61261;62260;65613	95896;95897;95898;95899;95900;95901;95902;95903;95904;95905;102265;102266;102267;102268;102269;102270;102271;102272;102273;169185;169186;169187;169188;169189;169190;169191;169192;169193;169194;169195;169196;169197;245336;245337;245338;287067;287068;287069;287070;287071;287072;287073;287074;287075;287076;287077;328020;328021;328022;328023;328024;328025;328026;328027;328028;328029;328030;328031;328032;328033;328034;328035;328036;328037;328038;328039;328040;333167;333168;333169;333170;333171;333172;333173;333174;333175;333176;333177;333178;333179;333180;333181;333182;333183;333184;333768;333769;333770;333771;333772;333773;333774;333775;333776;333777;333778;333779;333780;333781;333782;362022;362023;362024;362025;362026;529909;529910;529911;529912;529913;529914;529915;529916;529917;529918;529919;529920;529921;529922;529923;529924;529925;529926;529927;529928;529929;529930;529931;529932;529933;606135;606136;606137;606138;606139;606140;606141;606142;606143;606144;606145;606146;606147;606148;606149;606150;606151;606152;606153;606154;606155;606156;606157;606158;606159;606160;606161;606162;606163;606164;606165;678430;678431;678432;678433;678434;678435;678436;678437;678438;678439;678440;678441;678442;678443;678444;678445;678446;678447;678448;678449;678450;678451;678452;678453;678454;678455;678456;678457;678458;678459;678460;678461;678462;678463;678464;678465;678466;678467;678468;678469;678470;678471;678472;678473;678474;678475;678476;678477;678478;678479;678480;678481;678482;678483;678484;678485;678486;678487;678488;678489;678490;678491;678492;678493;678494;678495;678496;678497;678498;678499;678500;678501;791714;791715;791716;791717;791718;791719;791720;791721;791722;791723;791724;791725;791726;791727;791728;791729;791730;791731;791732;791733;791734;791735;791736;791737;791738;791739;791740;791741;791742;791743;791744;791745;791746;791747;791748;791749;791750;791751;791752;791753;791754;791755;791756;830960;830961;830962;830963;830964;830965;830966;830967;830968;830969;830970;830971;830972;888228;888229;888230;888231;888232;888233;888234;888235;888236;888237;888238;888239;947544;947545;947546;947547;947548;947549;947550;947551;947552;947553;947554;947555;1010336;1010337;1010338;1010339;1010340;1010341;1010342;1010343;1010344;1010345;1010346;1010347;1047570;1047571;1064075;1064076;1064077;1064078;1064079;1064080;1064081;1064082;1064083;1064084;1064085;1064086;1064087;1077297;1077298;1077299;1077300;1077301;1077302;1077303;1077304;1077305;1077306;1077307;1077308;1077309;1094208;1094209;1192587;1192588;1192589;1192590;1192591;1192592;1192593;1192594;1192595;1192596;1192597;1192598;1192599;1192600;1192601;1192602;1192603;1192604;1192605;1192606;1192607;1192608;1192609;1192610;1192611;1192612;1192613;1192614;1192615;1192616;1228457;1228458;1228459;1228460;1228461;1228462;1228463;1228464;1228465;1228466;1228467;1228468;1228469;1228470;1228471;1228472;1228473;1228474;1228475;1228476;1228477;1228478;1228479;1228480;1228481;1228482;1228483;1228484;1228485;1228486;1228487;1228488;1228489;1228490;1228491;1228492;1228493;1228494;1228495;1228496;1228497;1228498;1228499;1228500;1228501;1228502;1228503;1228504;1228505;1228506;1228507;1228508;1228509;1228510;1228511;1228512;1228513;1228514;1228515;1228516;1228517;1228518;1240303;1240304;1240305;1240306;1240307;1240308;1240309;1240310;1240311;1240312;1240313;1240314;1240315;1240316;1269248;1269249;1269250;1269251;1269252;1269253;1269254;1269255;1291828;1291829;1291830;1291831;1291832;1291833;1291834;1291835;1291836;1291837;1291838;1291839;1291840;1291841;1291842;1291843;1291844;1291845;1291846;1291847;1366911;1366912;1366913;1366914;1366915;1366916;1366917;1366918;1366919;1366920;1366921	64775;64776;64777;64778;64779;64780;64781;68860;68861;68862;112864;112865;112866;112867;112868;112869;112870;112871;112872;112873;163139;190523;190524;190525;190526;190527;190528;216693;216694;216695;216696;216697;216698;216699;216700;216701;216702;216703;216704;216705;220159;220160;220161;220162;220586;220587;220588;220589;220590;239676;350397;350398;350399;350400;350401;350402;350403;350404;350405;350406;350407;350408;350409;350410;401195;401196;401197;401198;401199;401200;401201;401202;401203;401204;401205;401206;401207;401208;401209;401210;401211;401212;401213;401214;401215;401216;401217;401218;447839;447840;447841;447842;447843;447844;447845;447846;447847;447848;447849;447850;447851;447852;447853;447854;447855;447856;447857;447858;447859;447860;447861;447862;447863;447864;447865;447866;447867;447868;447869;447870;447871;447872;447873;447874;447875;447876;447877;447878;447879;447880;447881;447882;447883;447884;447885;447886;447887;447888;521504;521505;521506;521507;521508;521509;521510;521511;521512;521513;521514;521515;521516;521517;521518;521519;521520;521521;521522;521523;521524;521525;521526;521527;521528;521529;521530;521531;521532;521533;521534;521535;521536;521537;521538;521539;521540;521541;521542;547451;547452;547453;547454;584349;584350;584351;584352;584353;584354;584355;584356;622363;622364;622365;662639;662640;685774;685775;695919;695920;703896;703897;714246;714247;778230;778231;778232;778233;778234;778235;778236;778237;778238;778239;778240;778241;778242;778243;778244;778245;778246;778247;778248;778249;778250;778251;778252;778253;778254;802296;802297;802298;802299;802300;802301;802302;802303;802304;802305;802306;802307;802308;802309;802310;802311;802312;802313;802314;802315;802316;802317;802318;802319;802320;802321;802322;802323;802324;802325;802326;802327;802328;802329;802330;802331;802332;802333;802334;802335;802336;802337;802338;802339;802340;802341;810148;810149;810150;810151;810152;810153;810154;829690;829691;829692;845008;845009;845010;845011;845012;845013;845014;845015;845016;845017;845018;845019;845020;845021;845022;845023;845024;895075;895076;895077;895078;895079;895080	64776;68862;112867;163139;190528;216705;220159;220162;220587;239676;350405;401201;447883;521534;547451;584351;622363;662639;685775;695919;695920;703896;714247;778233;802300;810152;829692;845010;895078			XP_012595618	DESM_HUMAN	P17661	Desmin OS=Homo sapiens OX=9606 GN=DES PE=1 SV=3	DES	3.6e-101	0.989	1	XP_012595618	655109at2759;120756at9347;132360at40674;221662at7742;30840at9443;53360at314146;170835at32523;292223at33208	Intermediate filament protein;desmin;vimentin;neurofilament light polypeptide	P17661	11423at314295;655109at2759;120756at9347;132360at40674;221662at7742;30840at9443;53360at314146;170835at32523;292223at33208;11216at9604	desmin;Intermediate filament protein;vimentin;neurofilament light polypeptide	YES	YES	271000000	211290000	185620000	142830000	226910000	5	207530000	211290000	148390000	212210000	170810000	171050000	153540000	5	171200000	170810000	227790000	226690000	226830000
423	XP_012595625.1;XP_012595623.1;XP_012595622.1	XP_012595625.1;XP_012595623.1;XP_012595622.1	22;21;21	22;21;21	22;21;21	aspartyl aminopeptidase isoform X3 [Microcebus murinus]; aspartyl aminopeptidase isoform X2 [Microcebus murinus]; aspartyl aminopeptidase isoform X1 [Microcebus murinus]	XP_012595625.1	3	22	22	22	72.4	53.351	485	485;509;560	0	252.87	LOC105857666	8871;14406;14466;14695;18555;19335;22125;27265;27741;32495;35720;35721;38989;40333;41598;42220;43431;50094;52134;52369;59966;63953	True;True;True;True;True;True;True;True;True;True;True;True;True;True;True;True;True;True;True;True;True;True	9394;15277;15339;15579;19660;19661;20475;23436;28917;29421;34400;37773;37774;41218;42814;44404;45067;46361;53350;55511;55757;63811;63812;68041	196437;196438;196439;196440;196441;196442;196443;196444;196445;196446;196447;310667;310668;310669;310670;310671;310672;310673;310674;310675;311878;311879;311880;311881;311882;311883;311884;311885;311886;311887;311888;311889;311890;311891;311892;311893;311894;311895;311896;311897;311898;311899;311900;316318;316319;316320;316321;316322;316323;316324;316325;316326;316327;316328;316329;316330;316331;316332;316333;316334;316335;316336;316337;316338;316339;316340;316341;403031;403032;403033;403034;403035;403036;403037;403038;418704;418705;418706;418707;418708;418709;418710;418711;418712;418713;418714;418715;418716;418717;418718;418719;418720;418721;418722;418723;418724;418725;418726;418727;418728;418729;418730;418731;418732;418733;418734;418735;418736;418737;418738;418739;418740;418741;418742;483861;483862;483863;483864;483865;483866;483867;483868;483869;483870;483871;483872;483873;610237;610238;610239;610240;610241;610242;610243;610244;610245;610246;610247;610248;610249;610250;610251;610252;610253;610254;610255;610256;610257;610258;610259;610260;610261;610262;610263;610264;610265;610266;610267;610268;610269;610270;610271;610272;610273;610274;610275;610276;610277;610278;610279;610280;610281;610282;610283;610284;610285;610286;610287;610288;610289;610290;620211;620212;620213;620214;620215;620216;620217;620218;620219;620220;620221;620222;620223;620224;620225;620226;620227;620228;620229;620230;620231;620232;620233;620234;620235;732360;732361;732362;732363;732364;732365;732366;732367;732368;732369;732370;732371;732372;732373;732374;732375;732376;732377;732378;732379;732380;732381;732382;732383;732384;802587;802588;802589;802590;802591;802592;802593;802594;802595;802596;802597;802598;802599;802600;802601;802602;802603;802604;802605;802606;802607;802608;802609;802610;802611;802612;802613;802614;802615;802616;874024;874025;874026;874027;874028;874029;874030;874031;874032;874033;874034;874035;874036;874037;874038;874039;874040;874041;874042;874043;874044;874045;874046;874047;874048;874049;874050;874051;874052;874053;874054;874055;874056;874057;874058;874059;874060;874061;874062;874063;874064;874065;874066;874067;874068;874069;905964;905965;905966;905967;905968;905969;905970;905971;905972;905973;905974;905975;905976;934330;934331;934332;934333;934334;934335;934336;934337;934338;934339;934340;934341;934342;934343;946843;946844;946845;946846;946847;946848;946849;946850;946851;946852;946853;946854;946855;946856;946857;946858;946859;946860;946861;946862;972087;972088;972089;972090;972091;972092;972093;972094;1102000;1102001;1102002;1102003;1145362;1145363;1145364;1145365;1145366;1145367;1145368;1145369;1145370;1145371;1145372;1145373;1145374;1145375;1145376;1145377;1145378;1145379;1145380;1145381;1145382;1145383;1145384;1145385;1149744;1149745;1149746;1149747;1149748;1149749;1149750;1149751;1149752;1149753;1149754;1326730;1326731;1326732;1326733;1326734;1326735;1326736;1326737;1326738;1326739;1326740;1326741;1326742;1326743;1326744;1326745;1326746;1326747;1326748;1326749;1326750;1326751;1326752;1326753;1326754;1326755;1326756;1326757;1326758;1326759;1326760;1326761;1326762;1326763;1326764;1326765;1421396;1421397;1421398;1421399;1421400;1421401;1421402;1421403;1421404;1421405;1421406;1421407;1421408;1421409;1421410	131024;131025;131026;205425;205426;205427;205428;205429;205430;205431;205432;206265;206266;206267;206268;206269;206270;206271;206272;206273;206274;206275;206276;206277;206278;206279;206280;206281;206282;206283;206284;209189;209190;209191;209192;209193;209194;209195;209196;209197;209198;209199;209200;209201;209202;209203;209204;209205;209206;209207;209208;266915;266916;266917;277017;277018;277019;277020;277021;277022;277023;277024;277025;277026;277027;277028;277029;277030;277031;277032;277033;277034;277035;277036;277037;277038;277039;277040;277041;277042;277043;277044;277045;277046;277047;277048;277049;277050;320248;320249;320250;320251;320252;320253;320254;320255;320256;320257;403985;403986;403987;403988;403989;403990;403991;403992;403993;403994;403995;403996;403997;403998;403999;404000;404001;404002;404003;404004;404005;404006;404007;410488;410489;410490;410491;410492;410493;410494;410495;410496;410497;410498;410499;410500;410501;410502;410503;410504;410505;410506;410507;410508;482544;482545;482546;482547;482548;482549;482550;482551;482552;482553;482554;482555;482556;528618;528619;528620;528621;528622;528623;528624;528625;528626;528627;528628;528629;528630;528631;528632;528633;528634;528635;528636;575169;575170;575171;575172;575173;575174;575175;575176;575177;575178;575179;575180;575181;575182;575183;575184;575185;575186;575187;575188;575189;575190;575191;575192;575193;575194;595942;595943;595944;595945;595946;595947;595948;595949;595950;595951;613872;613873;613874;613875;613876;613877;613878;613879;621917;621918;621919;621920;621921;621922;621923;621924;621925;621926;621927;621928;621929;621930;638493;638494;719239;747383;747384;747385;747386;747387;747388;747389;747390;747391;747392;747393;747394;747395;747396;747397;747398;747399;747400;747401;747402;750036;750037;750038;750039;750040;750041;750042;867997;867998;867999;868000;868001;868002;868003;868004;868005;868006;868007;868008;868009;868010;868011;868012;868013;932265;932266;932267;932268;932269;932270;932271;932272;932273;932274;932275;932276;932277;932278	131026;205429;206271;209207;266916;277031;320249;404003;410508;482551;528625;528636;575182;595945;613875;621927;638494;719239;747388;750039;868009;932268	431;432	11;449	XP_012595625	DNPEP_HUMAN	Q9ULA0	Aspartyl aminopeptidase OS=Homo sapiens OX=9606 GN=DNPEP PE=1 SV=1	DNPEP	0	0.939	0.987	XP_012595625	78244at9347;81710at40674;386745at33208;173172at7742;769270at2759;130148at32523;35567at314146;20719at9443	Aspartyl aminopeptidase	Q9ULA0	78244at9347;81710at40674;386745at33208;173172at7742;769270at2759;130148at32523;35567at314146;20719at9443;6780at9604;6887at314295	Aspartyl aminopeptidase	YES	YES	896740000	1193600000	1087900000	981780000	975230000	5	1027050000	981780000	684000000	767150000	768890000	768550000	704960000	5	738710000	767150000	1120000000	1119800000	1211100000
424	XP_012595628.1;XP_012595627.1;XP_012595626.1	XP_012595628.1;XP_012595627.1;XP_012595626.1	2;2;2	2;2;2	2;2;2	dnaJ homolog subfamily B member 2 isoform X3 [Microcebus murinus]; dnaJ homolog subfamily B member 2 isoform X2 [Microcebus murinus]; dnaJ homolog subfamily B member 2 isoform X1 [Microcebus murinus]	XP_012595628.1	3	2	2	2	9.7	30.529	277	277;295;324	0	5.8869	LOC105857667	1074;53297	True;True	1131;56725	23245;23246;23247;23248;23249;23250;1168302;1168303;1168304;1168305;1168306;1168307;1168308;1168309;1168310;1168311;1168312	15910;15911;761890;761891;761892	15911;761890			XP_012595628	DNJB2_HUMAN	P25686	DnaJ homolog subfamily B member 2 OS=Homo sapiens OX=9606 GN=DNAJB2 PE=1 SV=3	DNAJB2	1.9e-91	0.934	0.971	XP_012595628	277542at32523;165631at9347;193249at40674;1472647at2759;67735at314146;38626at9443;399166at7742;593036at33208	dnaJ homolog subfamily B member 2 isoform X1;dnaJ homolog subfamily B member 8;dnaJ homolog subfamily B member 6 isoform X1	P25686	277542at32523;165631at9347;193249at40674;1472647at2759;67735at314146;38626at9443;13988at9604;399166at7742;593036at33208;14279at314295	dnaJ homolog subfamily B member 2 isoform X1;DnaJ homolog subfamily B member 2;dnaJ homolog subfamily B member 8;dnaJ homolog subfamily B member 6 isoform X1	YES	YES		8795800	7391800	9344700	5475000	4	7751825	8093800	7575100	11768000	7356800	6499300	9262900	5	8492420	7575100	0	8893200	7000400
425	XP_012595657.1;XP_012596665.1	XP_012595657.1	29;3	7;0	7;0	tubulin alpha-4A chain [Microcebus murinus]	XP_012595657.1	2	29	7	7	76.6	49.924	448	448;475	0	205.44	LOC105857673	1711;1712;5219;5321;5808;10154;10969;11005;11122;12307;15661;15694;25820;32392;34637;37663;38093;38094;40887;42404;46232;46233;47688;48513;48817;50818;54961;59066;65181	False;False;False;True;False;True;True;False;False;True;False;False;False;False;False;True;False;False;True;False;False;False;False;False;False;False;True;False;False	1812;1813;1814;5572;5573;5681;6198;6199;10765;11625;11665;11790;11791;13047;16589;16625;16626;27358;34291;34292;36635;39835;39836;40276;40277;43563;45256;49307;49308;50836;51696;52015;54125;58493;62853;69347;69348	37198;37199;37200;37201;37202;37203;37204;37205;37206;37207;37208;37209;37210;37211;37212;37213;37214;37215;37216;37217;37218;37219;37220;37221;37222;37223;37224;37225;37226;37227;37228;37229;37230;37231;37232;37233;37234;37235;37236;37237;37238;37239;37240;37241;37242;37243;37244;37245;37246;37247;37248;37249;37250;37251;37252;37253;37254;37255;37256;37257;37258;37259;37260;37261;37262;37263;37264;37265;37266;37267;37268;37269;37270;37271;37272;37273;37274;37275;37276;37277;37278;37279;37280;37281;37282;37283;37284;37285;37286;37287;37288;37289;37290;37291;37292;37293;37294;37295;37296;37297;37298;37299;37300;37301;37302;37303;37304;37305;37306;37307;37308;37309;37310;37311;37312;37313;37314;37315;37316;119272;119273;119274;119275;119276;119277;119278;119279;119280;119281;119282;119283;119284;119285;119286;119287;119288;119289;119290;119291;119292;119293;119294;119295;119296;119297;119298;119299;119300;119301;119302;119303;119304;119305;119306;119307;119308;119309;119310;119311;119312;119313;119314;119315;119316;119317;119318;119319;119320;119321;119322;119323;119324;119325;119326;119327;119328;119329;119330;119331;119332;119333;119334;119335;119336;119337;119338;119339;119340;119341;119342;119343;119344;119345;119346;119347;119348;119349;119350;119351;119352;119353;119354;119355;119356;119357;119358;119359;119360;119361;119362;119363;119364;119365;119366;119367;119368;119369;119370;119371;119372;119373;121784;121785;121786;121787;121788;121789;121790;121791;121792;121793;121794;121795;121796;121797;121798;121799;121800;121801;121802;121803;121804;121805;121806;121807;121808;121809;121810;121811;121812;121813;121814;121815;121816;121817;121818;121819;121820;121821;121822;121823;121824;121825;121826;121827;121828;121829;121830;121831;121832;121833;121834;121835;121836;121837;121838;121839;121840;121841;121842;121843;121844;121845;121846;121847;121848;121849;121850;121851;121852;121853;121854;121855;121856;121857;121858;121859;121860;121861;121862;121863;121864;132881;132882;132883;132884;132885;132886;132887;132888;132889;132890;132891;132892;132893;132894;132895;132896;132897;132898;132899;132900;132901;132902;132903;132904;132905;132906;132907;132908;132909;132910;132911;132912;132913;132914;132915;132916;132917;132918;132919;132920;132921;132922;132923;132924;132925;132926;132927;132928;132929;132930;132931;132932;132933;132934;132935;132936;132937;132938;132939;132940;132941;132942;132943;132944;132945;132946;132947;132948;132949;132950;132951;132952;132953;132954;132955;132956;132957;132958;222571;222572;222573;222574;222575;222576;222577;222578;222579;222580;222581;222582;222583;222584;222585;222586;222587;222588;222589;222590;222591;222592;240527;240528;240529;240530;240531;240532;240533;240534;240535;240536;240537;240538;240539;240540;241257;241258;241259;241260;241261;241262;241263;241264;241265;241266;241267;241268;241269;241270;241271;241272;241273;241274;241275;241276;241277;241278;241279;241280;241281;241282;243689;243690;243691;243692;243693;243694;243695;243696;243697;243698;243699;243700;243701;243702;243703;243704;243705;243706;243707;243708;243709;243710;243711;243712;243713;243714;243715;243716;243717;243718;243719;243720;243721;243722;243723;243724;243725;243726;243727;243728;268499;268500;268501;268502;268503;268504;268505;268506;268507;268508;268509;268510;268511;268512;268513;268514;268515;268516;268517;268518;268519;268520;268521;268522;268523;268524;268525;268526;268527;268528;268529;268530;268531;268532;268533;268534;268535;268536;337735;337736;337737;337738;337739;337740;337741;337742;337743;337744;337745;337746;337747;337748;337749;337750;337751;337752;337753;337754;337755;337756;337757;337758;337759;337760;337761;337762;337763;337764;337765;337766;337767;337768;337769;337770;337771;337772;337773;337774;337775;337776;337777;337778;337779;337780;337781;337782;337783;337784;337785;337786;337787;337788;337789;337790;337791;337792;337793;337794;337795;337796;337797;337798;337799;337800;337801;337802;337803;337804;337805;337806;337807;337808;337809;337810;337811;337812;337813;337814;337815;337816;337817;337818;337819;337820;337821;338686;338687;338688;338689;338690;338691;338692;338693;338694;338695;338696;338697;338698;338699;338700;338701;338702;338703;338704;338705;338706;338707;338708;338709;338710;338711;338712;338713;338714;338715;338716;338717;338718;338719;338720;338721;338722;338723;338724;338725;338726;338727;338728;338729;338730;338731;338732;338733;338734;338735;338736;338737;338738;338739;338740;338741;338742;338743;573051;573052;573053;573054;573055;573056;573057;573058;573059;573060;573061;573062;573063;573064;573065;573066;573067;573068;573069;573070;573071;573072;573073;573074;573075;573076;573077;573078;573079;573080;573081;573082;573083;573084;573085;573086;573087;573088;573089;573090;573091;573092;573093;573094;573095;573096;573097;573098;573099;573100;573101;573102;573103;573104;573105;573106;573107;573108;573109;573110;573111;573112;573113;573114;573115;573116;573117;573118;573119;573120;573121;573122;573123;573124;573125;573126;573127;573128;573129;573130;573131;573132;573133;573134;573135;573136;573137;573138;573139;573140;573141;573142;573143;573144;573145;573146;573147;573148;573149;573150;573151;573152;573153;573154;573155;573156;573157;573158;573159;573160;573161;573162;573163;573164;573165;573166;573167;573168;573169;573170;573171;573172;573173;573174;573175;573176;573177;573178;573179;573180;573181;573182;573183;573184;573185;573186;573187;573188;730212;730213;730214;730215;730216;730217;730218;730219;730220;730221;730222;730223;730224;730225;730226;730227;730228;730229;730230;730231;730232;730233;730234;730235;730236;730237;730238;730239;730240;730241;730242;730243;730244;730245;730246;730247;778540;778541;778542;778543;778544;778545;778546;778547;778548;778549;778550;778551;778552;778553;778554;778555;778556;778557;778558;778559;778560;778561;778562;778563;778564;778565;778566;778567;778568;778569;778570;778571;778572;778573;778574;778575;778576;778577;778578;778579;778580;778581;778582;778583;778584;778585;778586;778587;778588;778589;778590;778591;778592;778593;778594;778595;778596;778597;778598;778599;778600;778601;778602;778603;778604;778605;778606;778607;778608;778609;778610;778611;778612;778613;778614;778615;778616;778617;778618;778619;778620;778621;778622;778623;778624;778625;778626;778627;778628;778629;778630;778631;778632;778633;778634;778635;778636;778637;778638;778639;778640;778641;778642;778643;778644;778645;778646;778647;778648;778649;778650;778651;778652;778653;778654;778655;778656;778657;778658;778659;778660;778661;778662;778663;778664;778665;778666;778667;778668;778669;778670;778671;778672;778673;778674;778675;778676;778677;778678;778679;778680;778681;778682;778683;778684;778685;778686;778687;778688;778689;778690;778691;778692;844561;844562;844563;844564;844565;844566;844567;844568;844569;844570;844571;844572;844573;844574;844575;844576;844577;844578;844579;844580;844581;844582;844583;844584;844585;844586;844587;844588;844589;844590;844591;844592;844593;844594;844595;844596;844597;844598;844599;844600;844601;844602;844603;844604;844605;844606;844607;844608;844609;844610;844611;844612;844613;844614;844615;844616;844617;844618;844619;844620;852893;852894;852895;852896;852897;852898;852899;852900;852901;852902;852903;852904;852905;852906;852907;852908;852909;852910;852911;852912;852913;852914;852915;852916;852917;852918;852919;852920;852921;852922;852923;852924;852925;852926;852927;852928;852929;852930;852931;852932;852933;852934;852935;852936;852937;852938;852939;852940;852941;852942;852943;852944;852945;852946;852947;852948;852949;852950;852951;852952;852953;852954;852955;852956;852957;852958;919256;919257;919258;919259;919260;919261;919262;919263;919264;950640;950641;950642;950643;950644;950645;950646;950647;950648;950649;950650;950651;950652;950653;950654;950655;950656;950657;950658;950659;950660;950661;950662;950663;950664;950665;950666;950667;950668;950669;950670;950671;950672;950673;950674;950675;950676;950677;950678;950679;950680;950681;950682;950683;950684;950685;950686;950687;950688;950689;950690;950691;950692;950693;950694;950695;950696;950697;950698;950699;950700;950701;950702;950703;950704;950705;950706;950707;950708;950709;950710;950711;950712;950713;950714;950715;950716;950717;950718;950719;950720;950721;950722;950723;950724;950725;950726;950727;950728;950729;950730;950731;950732;950733;950734;950735;950736;950737;950738;950739;950740;950741;950742;950743;950744;950745;950746;950747;950748;950749;950750;950751;950752;950753;950754;950755;1026977;1026978;1026979;1026980;1026981;1026982;1026983;1026984;1026985;1026986;1026987;1026988;1026989;1026990;1026991;1026992;1026993;1026994;1026995;1026996;1026997;1026998;1026999;1027000;1027001;1027002;1027003;1027004;1027005;1027006;1027007;1027008;1027009;1027010;1027011;1027012;1027013;1027014;1027015;1027016;1027017;1027018;1027019;1027020;1027021;1027022;1027023;1027024;1027025;1027026;1027027;1027028;1027029;1027030;1027031;1027032;1027033;1027034;1027035;1027036;1027037;1027038;1027039;1027040;1027041;1027042;1027043;1027044;1027045;1027046;1027047;1027048;1027049;1027050;1027051;1027052;1027053;1027054;1027055;1027056;1027057;1027058;1027059;1027060;1027061;1027062;1027063;1027064;1027065;1027066;1027067;1027068;1027069;1027070;1027071;1027072;1027073;1027074;1027075;1027076;1027077;1027078;1027079;1027080;1027081;1027082;1027083;1027084;1027085;1027086;1027087;1027088;1027089;1027090;1027091;1027092;1027093;1027094;1027095;1027096;1027097;1027098;1027099;1027100;1027101;1027102;1027103;1027104;1027105;1027106;1027107;1027108;1027109;1027110;1027111;1027112;1027113;1027114;1027115;1027116;1027117;1027118;1027119;1027120;1027121;1027122;1027123;1027124;1027125;1027126;1027127;1027128;1027129;1027130;1027131;1027132;1027133;1027134;1027135;1027136;1027137;1027138;1027139;1027140;1027141;1027142;1027143;1027144;1027145;1027146;1027147;1027148;1027149;1027150;1027151;1027152;1027153;1027154;1027155;1054429;1054430;1054431;1054432;1054433;1054434;1054435;1054436;1071185;1071186;1071187;1071188;1071189;1071190;1071191;1071192;1071193;1071194;1071195;1071196;1071197;1071198;1071199;1071200;1071201;1071202;1071203;1071204;1071205;1071206;1071207;1071208;1071209;1071210;1077702;1077703;1077704;1077705;1077706;1077707;1077708;1077709;1077710;1118215;1118216;1118217;1118218;1118219;1118220;1118221;1118222;1118223;1118224;1118225;1118226;1118227;1118228;1118229;1118230;1118231;1118232;1118233;1118234;1118235;1118236;1118237;1118238;1118239;1118240;1118241;1118242;1118243;1118244;1118245;1118246;1118247;1118248;1118249;1118250;1118251;1118252;1118253;1118254;1118255;1118256;1118257;1118258;1118259;1118260;1118261;1118262;1118263;1118264;1118265;1118266;1118267;1118268;1118269;1118270;1118271;1118272;1118273;1118274;1118275;1118276;1118277;1118278;1118279;1118280;1118281;1118282;1118283;1118284;1118285;1118286;1118287;1118288;1118289;1118290;1118291;1118292;1118293;1118294;1118295;1118296;1118297;1118298;1208958;1208959;1208960;1208961;1208962;1208963;1208964;1208965;1208966;1208967;1208968;1208969;1208970;1208971;1208972;1208973;1208974;1208975;1208976;1208977;1208978;1208979;1208980;1208981;1208982;1208983;1208984;1208985;1208986;1208987;1208988;1208989;1208990;1208991;1208992;1208993;1208994;1208995;1305164;1305165;1305166;1305167;1305168;1305169;1305170;1305171;1305172;1305173;1305174;1305175;1305176;1305177;1305178;1305179;1305180;1305181;1305182;1305183;1305184;1305185;1305186;1305187;1305188;1305189;1305190;1305191;1305192;1305193;1305194;1305195;1305196;1305197;1305198;1305199;1305200;1305201;1305202;1305203;1305204;1305205;1305206;1305207;1305208;1305209;1305210;1305211;1305212;1305213;1305214;1305215;1305216;1305217;1305218;1305219;1305220;1305221;1305222;1305223;1305224;1305225;1305226;1305227;1305228;1305229;1305230;1305231;1305232;1305233;1305234;1305235;1305236;1305237;1305238;1305239;1305240;1305241;1305242;1305243;1305244;1305245;1305246;1305247;1305248;1305249;1305250;1305251;1305252;1305253;1305254;1305255;1305256;1305257;1305258;1305259;1305260;1305261;1305262;1448707;1448708;1448709;1448710;1448711;1448712;1448713;1448714;1448715;1448716;1448717;1448718;1448719;1448720;1448721;1448722;1448723;1448724;1448725;1448726;1448727;1448728;1448729;1448730;1448731;1448732;1448733;1448734;1448735;1448736;1448737;1448738;1448739;1448740;1448741;1448742;1448743;1448744;1448745;1448746;1448747;1448748;1448749;1448750;1448751;1448752;1448753;1448754;1448755;1448756;1448757;1448758;1448759;1448760;1448761;1448762;1448763;1448764;1448765;1448766;1448767;1448768;1448769;1448770;1448771;1448772;1448773;1448774;1448775;1448776;1448777;1448778	25039;25040;25041;25042;25043;25044;25045;25046;25047;25048;25049;25050;25051;25052;25053;25054;25055;25056;25057;25058;25059;25060;25061;25062;25063;25064;25065;25066;25067;25068;25069;25070;25071;25072;25073;25074;25075;25076;25077;25078;25079;25080;25081;25082;25083;25084;25085;25086;25087;25088;25089;25090;25091;25092;25093;25094;25095;25096;25097;25098;25099;25100;25101;25102;25103;25104;25105;25106;25107;25108;25109;25110;25111;25112;25113;25114;25115;25116;25117;25118;25119;25120;25121;25122;25123;25124;25125;25126;25127;25128;25129;25130;80109;80110;80111;80112;80113;80114;80115;80116;80117;80118;80119;80120;80121;80122;80123;80124;80125;80126;80127;80128;80129;80130;80131;80132;80133;80134;80135;80136;80137;80138;80139;80140;80141;80142;80143;80144;80145;80146;80147;80148;80149;80150;80151;80152;81820;81821;81822;81823;81824;81825;81826;81827;81828;81829;81830;81831;81832;81833;81834;81835;81836;81837;81838;81839;81840;81841;81842;81843;81844;81845;81846;81847;81848;81849;81850;81851;81852;81853;81854;81855;81856;81857;81858;81859;81860;81861;81862;81863;81864;81865;81866;81867;81868;81869;81870;81871;81872;81873;89196;89197;89198;89199;89200;89201;89202;89203;89204;89205;89206;89207;89208;89209;89210;89211;89212;89213;89214;89215;89216;89217;89218;89219;89220;89221;89222;89223;89224;89225;89226;89227;89228;89229;89230;89231;89232;89233;89234;89235;89236;89237;89238;89239;89240;89241;89242;89243;89244;89245;89246;89247;89248;89249;89250;89251;89252;147777;147778;147779;147780;147781;147782;147783;147784;147785;147786;147787;147788;147789;147790;147791;147792;159999;160000;160001;160002;160003;160004;160005;160006;160007;160008;160009;160010;160011;160519;160520;160521;160522;160523;160524;160525;160526;160527;160528;160529;160530;160531;160532;162049;162050;162051;162052;162053;162054;162055;162056;162057;162058;162059;162060;162061;162062;162063;162064;162065;162066;162067;162068;162069;162070;162071;162072;162073;162074;178231;178232;178233;178234;178235;178236;178237;178238;178239;178240;178241;178242;178243;178244;178245;178246;178247;178248;178249;178250;178251;178252;178253;178254;178255;178256;178257;178258;178259;223360;223361;223362;223363;223364;223365;223366;223367;223368;223369;223370;223371;223372;223373;223374;223375;223376;223377;223378;223379;223380;223381;223382;223383;223384;223385;223386;223387;223388;223389;223390;223391;223392;223393;223394;223395;223396;223397;223398;223399;223400;223401;223402;223403;223404;223405;223406;223407;223408;223409;223410;223411;223412;223413;223414;223415;223416;223417;223418;223419;223420;223421;223422;223423;223424;223425;223426;223427;224021;224022;224023;224024;224025;224026;224027;224028;224029;224030;224031;224032;224033;224034;224035;224036;224037;224038;224039;224040;224041;224042;224043;224044;224045;224046;224047;224048;224049;224050;224051;224052;224053;224054;224055;224056;224057;224058;224059;224060;224061;224062;224063;224064;379186;379187;379188;379189;379190;379191;379192;379193;379194;379195;379196;379197;379198;379199;379200;379201;379202;379203;379204;379205;379206;379207;379208;379209;379210;379211;379212;379213;379214;379215;379216;379217;379218;379219;379220;379221;379222;379223;379224;379225;379226;379227;379228;379229;379230;379231;379232;379233;379234;379235;379236;379237;379238;379239;379240;379241;379242;379243;379244;379245;379246;379247;379248;379249;379250;379251;379252;379253;379254;379255;379256;379257;379258;379259;379260;379261;379262;379263;379264;379265;379266;379267;379268;379269;379270;379271;379272;379273;379274;379275;379276;379277;379278;379279;379280;379281;379282;379283;379284;379285;379286;379287;379288;379289;379290;379291;379292;379293;379294;379295;379296;379297;379298;481115;481116;481117;481118;481119;481120;481121;481122;481123;481124;481125;481126;481127;481128;481129;481130;481131;481132;481133;481134;481135;481136;481137;481138;481139;481140;481141;481142;512829;512830;512831;512832;512833;512834;512835;512836;512837;512838;512839;512840;512841;512842;512843;512844;512845;512846;512847;512848;512849;512850;512851;512852;512853;512854;512855;512856;512857;512858;512859;512860;512861;512862;512863;512864;512865;512866;512867;512868;512869;512870;512871;512872;512873;512874;512875;512876;512877;512878;512879;512880;512881;512882;512883;512884;512885;512886;512887;512888;512889;512890;512891;512892;512893;512894;512895;512896;512897;512898;512899;512900;512901;512902;512903;512904;512905;512906;512907;512908;512909;512910;512911;512912;512913;512914;512915;512916;512917;512918;512919;512920;512921;512922;512923;512924;512925;512926;512927;512928;512929;512930;512931;512932;512933;512934;512935;512936;512937;512938;512939;512940;512941;512942;512943;512944;512945;512946;512947;512948;512949;512950;556033;556034;556035;556036;556037;556038;556039;556040;556041;556042;556043;556044;556045;556046;556047;556048;556049;556050;556051;556052;556053;556054;556055;556056;556057;556058;556059;561317;561318;561319;561320;561321;561322;561323;561324;561325;561326;561327;561328;561329;561330;561331;561332;561333;561334;561335;561336;561337;561338;561339;561340;561341;561342;561343;561344;561345;561346;561347;561348;561349;561350;561351;561352;561353;561354;561355;561356;561357;561358;561359;561360;561361;561362;561363;561364;561365;604243;624455;624456;624457;624458;624459;624460;624461;624462;624463;624464;624465;624466;624467;624468;624469;624470;624471;624472;624473;624474;624475;624476;624477;624478;624479;624480;624481;624482;624483;624484;624485;624486;624487;624488;624489;624490;624491;624492;624493;624494;624495;624496;624497;624498;624499;624500;624501;624502;624503;624504;624505;624506;624507;624508;624509;624510;624511;624512;624513;624514;624515;624516;624517;624518;624519;624520;624521;624522;624523;624524;624525;624526;624527;624528;624529;624530;624531;624532;624533;624534;624535;624536;624537;624538;624539;624540;624541;624542;624543;624544;624545;624546;624547;624548;673010;673011;673012;673013;673014;673015;673016;673017;673018;673019;673020;673021;673022;673023;673024;673025;673026;673027;673028;673029;673030;673031;673032;673033;673034;673035;673036;673037;673038;673039;673040;673041;673042;673043;673044;673045;673046;673047;673048;673049;673050;673051;673052;673053;673054;673055;673056;673057;673058;673059;673060;673061;673062;673063;673064;673065;673066;673067;673068;673069;673070;673071;673072;673073;673074;673075;673076;673077;673078;673079;673080;673081;673082;673083;673084;673085;673086;673087;673088;673089;673090;673091;673092;673093;673094;673095;673096;673097;673098;673099;673100;673101;673102;673103;673104;673105;673106;673107;673108;673109;673110;673111;673112;673113;673114;673115;673116;673117;673118;673119;673120;673121;673122;673123;673124;673125;673126;673127;673128;673129;673130;673131;673132;673133;673134;673135;673136;673137;673138;673139;673140;673141;673142;673143;673144;690166;700079;700080;700081;700082;700083;700084;700085;700086;700087;700088;700089;700090;700091;700092;700093;700094;700095;704097;704098;704099;704100;704101;704102;704103;704104;729933;729934;729935;729936;729937;729938;729939;729940;729941;729942;729943;729944;729945;729946;729947;729948;729949;729950;729951;729952;729953;729954;729955;729956;729957;729958;729959;729960;729961;729962;729963;729964;729965;729966;729967;729968;729969;729970;729971;729972;729973;729974;729975;729976;729977;729978;729979;729980;729981;729982;729983;729984;729985;729986;729987;729988;729989;729990;729991;729992;729993;729994;729995;729996;729997;729998;729999;730000;730001;730002;730003;730004;730005;730006;730007;730008;730009;789671;789672;789673;789674;789675;789676;789677;789678;789679;789680;789681;789682;789683;789684;789685;789686;789687;789688;789689;789690;789691;789692;789693;789694;789695;789696;789697;789698;789699;789700;789701;789702;854105;854106;854107;854108;854109;854110;854111;854112;854113;854114;854115;854116;854117;854118;854119;854120;854121;854122;854123;854124;854125;854126;854127;854128;854129;854130;854131;854132;854133;854134;854135;854136;854137;854138;854139;854140;854141;854142;854143;854144;854145;854146;854147;854148;854149;854150;854151;854152;854153;854154;854155;854156;854157;854158;854159;854160;854161;854162;854163;854164;854165;854166;854167;854168;854169;854170;854171;854172;854173;854174;854175;854176;854177;854178;854179;854180;854181;854182;854183;854184;854185;854186;854187;854188;854189;854190;854191;854192;854193;854194;854195;950025;950026;950027;950028;950029;950030;950031;950032;950033;950034;950035;950036;950037;950038;950039;950040;950041;950042;950043;950044;950045;950046;950047;950048;950049;950050;950051;950052;950053;950054;950055;950056;950057;950058;950059;950060;950061;950062;950063;950064;950065;950066;950067;950068;950069;950070;950071;950072;950073;950074;950075;950076;950077;950078;950079;950080;950081;950082;950083;950084	25082;25126;80139;81847;89235;147783;160010;160521;162074;178245;223367;224060;379207;481136;512844;556040;561318;561338;604243;624544;673036;673129;690166;700094;704103;729950;789693;854108;950052	433;434;435;436;437;438;439	154;302;313;377;398;413;425	XP_012595657	TBA4A_HUMAN	P68366	Tubulin alpha-4A chain OS=Homo sapiens OX=9606 GN=TUBA4A PE=1 SV=1	TUBA4A	0	1	1	XP_012595657	21473at9443;72616at9347;195810at7742;275336at33208;514396at2759;92071at40674;36861at314146;147064at32523	Tubulin alpha chain	P68366	21473at9443;8020at314295;72616at9347;7885at9604;195810at7742;275336at33208;514396at2759;92071at40674;36861at314146;147064at32523	Tubulin alpha chain	YES	YES	949380000	1540800000	1255300000	1250200000	810470000	5	1161230000	1250200000	1255100000	738800000	1052100000	1206100000	1203100000	5	1091040000	1203100000	867990000	954890000	487200000
426	XP_012595676.1;XP_012595675.1	XP_012595676.1;XP_012595675.1	4;4	4;4	4;4	angio-associated migratory cell protein isoform X2 [Microcebus murinus]; angio-associated migratory cell protein isoform X1 [Microcebus murinus]	XP_012595676.1	2	4	4	4	12	46.98	435	435;436	0	22.109	LOC105857680	4104;6992;19969;45719	True;True;True;True	4397;7433;21146;48777	96328;96329;96330;96331;96332;96333;96334;156467;156468;156469;156470;156471;156472;433637;433638;433639;433640;433641;433642;433643;433644;433645;433646;433647;433648;433649;433650;433651;433652;433653;433654;433655;433656;1016917;1016918;1016919;1016920;1016921;1016922;1016923;1016924;1016925;1016926;1016927;1016928	65002;104585;104586;104587;286811;286812;286813;286814;286815;666819;666820;666821;666822;666823;666824;666825;666826	65002;104587;286812;666821			XP_012595676	AAMP_HUMAN	Q13685	Angio-associated migratory cell protein OS=Homo sapiens OX=9606 GN=AAMP PE=1 SV=2	AAMP	3.1e-124	0.989	0.998	XP_012595676	157522at32523;1025450at2759;225169at7742;487121at33208;44088at314146;104775at40674;100278at9347;25539at9443	angio-associated migratory cell protein;WD40-repeat-containing domain;Angio associated migratory cell protein	Q13685	157522at32523;9376at9604;1025450at2759;225169at7742;487121at33208;44088at314146;104775at40674;100278at9347;9549at314295;25539at9443	angio-associated migratory cell protein;WD40-repeat-containing domain;Angio associated migratory cell protein	YES	YES	13650000	15876000	11435000	13077000	12348000	5	13277200	13077000	29334000	16758000	19626000	13205000	13164000	5	18417400	16758000	22976000	21456000	22742000
427	XP_012595678.1;XP_012595679.1	XP_012595678.1;XP_012595679.1	5;4	5;4	4;4	probable hydrolase PNKD isoform X1 [Microcebus murinus]; probable hydrolase PNKD isoform X2 [Microcebus murinus]	XP_012595678.1	2	5	5	4	15.6	42.979	385	385;359	0	7.8974	LOC105857681	4288;5514;11396;53510;60397	True;True;True;True;True	4588;5888;12075;56955;64264	99842;99843;126938;248818;248819;248820;248821;248822;1172932;1172933;1172934;1172935;1337236;1337237	67240;67241;85316;165422;165423;165424;764908;875279	67241;85316;165423;764908;875279			XP_012595678	PNKD_HUMAN	Q8N490	Probable hydrolase PNKD OS=Homo sapiens OX=9606 GN=PNKD PE=1 SV=2	PNKD	2.3e-175	0.964	0.987	XP_012595678	147016at40674;223995at32523;48509at314146;506792at33208;113751at9347;961826at2759;305577at7742;31389at9443	Paroxysmal nonkinesigenic dyskinesia;hydroxyacylglutathione hydrolase-like protein;Hydroxyacylglutathione hydrolase	Q8N490	147016at40674;223995at32523;48509at314146;506792at33208;113751at9347;961826at2759;305577at7742;31389at9443;10848at9604;11053at314295	Paroxysmal nonkinesigenic dyskinesia;hydroxyacylglutathione hydrolase-like protein;Hydroxyacylglutathione hydrolase;Probable hydrolase PNKD	YES	YES			59454000		48458000	2	53956000	53956000					23499000	1	23499000	23499000	0	0	0
428	XP_012595681.1	XP_012595681.1	3	2	2	probable hydrolase PNKD isoform X3 [Microcebus murinus]	XP_012595681.1	1	3	2	2	25.4	15.534	142	142	0	13.256	#N/A	4710;11396;51961	True;False;True	5030;12075;55333	108661;108662;108663;108664;108665;108666;108667;108668;108669;248818;248819;248820;248821;248822;1142015;1142016;1142017;1142018;1142019;1142020;1142021	73165;73166;73167;73168;73169;73170;73171;73172;73173;165422;165423;165424;745317;745318;745319;745320	73167;165423;745320			XP_012595681	PNKD_HUMAN	Q8N490	Probable hydrolase PNKD OS=Homo sapiens OX=9606 GN=PNKD PE=1 SV=2	PNKD	2.6e-27	0.745	0.858	XP_012595681	#N/A	#N/A	Q8N490	147016at40674;223995at32523;48509at314146;506792at33208;113751at9347;961826at2759;305577at7742;31389at9443;10848at9604;11053at314295	Paroxysmal nonkinesigenic dyskinesia;hydroxyacylglutathione hydrolase-like protein;Hydroxyacylglutathione hydrolase;Probable hydrolase PNKD	#N/A	YES	57597000	58918000	67654000	21293000	45576000	5	50207600	57597000	31882000	39657000		38390000	25213000	4	33785500	35136000	0	41465000	44273000
429	XP_012595685.1	XP_012595685.1	23	23	23	actin-related protein 2/3 complex subunit 2 [Microcebus murinus]	XP_012595685.1	1	23	23	23	78.7	34.333	300	300	0	260.77	LOC105857684	4636;5380;7140;9157;9630;9777;10411;13207;13208;13814;13815;15882;25984;40299;41462;49030;58803;60794;62278;62279;62947;64348;64349	True;True;True;True;True;True;True;True;True;True;True;True;True;True;True;True;True;True;True;True;True;True;True	4949;5744;7589;7590;9718;10217;10218;10371;11031;13987;13988;14661;14662;16820;27534;42768;44260;52237;62574;62575;64714;64715;66277;66278;66984;68468;68469	107017;107018;107019;107020;107021;107022;107023;107024;107025;107026;107027;107028;107029;107030;107031;107032;107033;107034;107035;107036;107037;107038;107039;107040;107041;107042;107043;107044;107045;107046;107047;107048;107049;107050;107051;107052;107053;107054;107055;107056;107057;107058;107059;107060;107061;107062;107063;107064;107065;107066;107067;107068;107069;107070;107071;107072;107073;107074;107075;123163;159539;159540;159541;159542;159543;159544;159545;159546;159547;159548;159549;159550;159551;202773;202774;202775;202776;202777;202778;202779;202780;202781;202782;202783;202784;202785;202786;202787;202788;202789;202790;202791;202792;202793;202794;202795;202796;202797;202798;202799;202800;202801;202802;202803;202804;202805;202806;202807;202808;202809;202810;202811;202812;211812;211813;211814;211815;211816;211817;211818;211819;211820;211821;211822;211823;211824;211825;211826;211827;211828;211829;211830;211831;211832;211833;211834;211835;211836;211837;211838;211839;214747;214748;214749;214750;214751;214752;214753;214754;214755;214756;214757;214758;214759;214760;214761;214762;214763;214764;214765;214766;214767;214768;214769;214770;214771;214772;214773;214774;214775;214776;214777;214778;214779;214780;214781;214782;214783;214784;228085;228086;228087;228088;228089;228090;228091;228092;228093;228094;228095;228096;228097;228098;228099;228100;228101;228102;228103;228104;228105;228106;228107;228108;228109;228110;228111;228112;228113;228114;228115;228116;228117;228118;286952;286953;286954;286955;286956;286957;286958;286959;286960;286961;286962;286963;286964;286965;286966;286967;286968;286969;286970;286971;286972;286973;286974;286975;286976;286977;286978;286979;286980;286981;286982;286983;286984;286985;286986;286987;286988;286989;286990;286991;286992;286993;286994;286995;286996;286997;286998;286999;287000;287001;287002;287003;287004;287005;287006;287007;287008;287009;287010;287011;287012;287013;287014;287015;287016;287017;287018;287019;287020;287021;287022;299001;299002;299003;299004;299005;299006;299007;299008;299009;299010;299011;299012;299013;299014;299015;299016;299017;299018;299019;299020;299021;299022;299023;299024;299025;299026;299027;342394;342395;342396;342397;342398;342399;342400;577966;577967;577968;577969;577970;577971;577972;577973;577974;577975;577976;577977;577978;577979;577980;577981;577982;577983;577984;577985;577986;577987;577988;577989;577990;577991;577992;577993;577994;905094;905095;905096;905097;905098;905099;905100;905101;905102;905103;905104;905105;905106;905107;905108;905109;905110;905111;905112;931699;931700;931701;931702;931703;931704;931705;931706;931707;931708;931709;931710;931711;931712;931713;931714;931715;1082072;1082073;1082074;1082075;1082076;1082077;1082078;1082079;1082080;1298538;1298539;1298540;1298541;1298542;1298543;1298544;1298545;1298546;1298547;1298548;1298549;1298550;1298551;1298552;1349127;1349128;1349129;1349130;1349131;1349132;1349133;1349134;1349135;1349136;1381677;1381678;1381679;1381680;1381681;1381682;1381683;1381684;1381685;1381686;1381687;1381688;1381689;1381690;1381691;1381692;1381693;1381694;1399562;1399563;1399564;1399565;1399566;1399567;1399568;1399569;1399570;1399571;1399572;1399573;1399574;1399575;1399576;1399577;1399578;1399579;1399580;1399581;1399582;1399583;1399584;1399585;1399586;1399587;1399588;1399589;1399590;1399591;1399592;1399593;1399594;1399595;1430713;1430714;1430715;1430716;1430717;1430718;1430719;1430720;1430721;1430722;1430723;1430724;1430725;1430726;1430727;1430728;1430729;1430730;1430731;1430732;1430733;1430734;1430735;1430736;1430737;1430738;1430739;1430740;1430741;1430742;1430743;1430744;1430745;1430746;1430747;1430748;1430749;1430750;1430751;1430752;1430753;1430754;1430755;1430756;1430757;1430758;1430759;1430760;1430761;1430762;1430763;1430764	72096;72097;72098;72099;72100;72101;72102;72103;72104;72105;72106;72107;72108;72109;72110;72111;72112;72113;72114;72115;72116;72117;72118;72119;72120;72121;72122;72123;72124;72125;72126;72127;72128;72129;72130;72131;72132;72133;72134;72135;72136;72137;72138;82739;106481;106482;106483;106484;106485;106486;106487;106488;106489;134943;134944;134945;134946;134947;134948;134949;134950;134951;134952;134953;134954;134955;134956;134957;134958;134959;134960;134961;134962;134963;134964;134965;134966;134967;134968;140676;140677;140678;140679;140680;140681;140682;140683;140684;140685;140686;140687;140688;140689;140690;140691;140692;140693;140694;140695;140696;140697;140698;140699;140700;140701;142597;142598;142599;142600;142601;142602;142603;142604;142605;142606;142607;142608;142609;142610;142611;142612;142613;142614;142615;142616;142617;142618;142619;142620;142621;142622;142623;142624;151459;151460;151461;151462;151463;151464;151465;151466;151467;151468;151469;151470;151471;151472;151473;151474;151475;151476;151477;151478;151479;151480;190450;190451;190452;190453;190454;190455;190456;190457;190458;190459;190460;190461;190462;190463;190464;190465;190466;190467;190468;190469;190470;190471;190472;190473;190474;190475;190476;190477;190478;190479;190480;190481;190482;190483;190484;190485;190486;190487;190488;190489;190490;190491;190492;190493;190494;190495;190496;190497;190498;190499;190500;190501;190502;190503;190504;190505;198025;198026;198027;198028;198029;198030;198031;198032;198033;198034;198035;198036;198037;198038;198039;198040;198041;226452;226453;226454;226455;382529;382530;382531;382532;382533;382534;382535;382536;382537;382538;382539;382540;382541;382542;382543;382544;382545;382546;382547;382548;595406;595407;595408;595409;595410;595411;595412;595413;595414;612182;612183;612184;612185;612186;612187;612188;612189;612190;612191;612192;612193;612194;612195;612196;706606;706607;706608;849502;849503;849504;849505;849506;849507;883463;883464;883465;883466;883467;883468;883469;883470;883471;904960;904961;904962;904963;904964;904965;904966;904967;904968;917448;917449;917450;917451;917452;917453;917454;917455;917456;917457;917458;917459;917460;917461;917462;917463;917464;917465;917466;917467;917468;917469;917470;917471;938613;938614;938615;938616;938617;938618;938619;938620;938621;938622;938623;938624;938625;938626;938627;938628;938629;938630;938631;938632;938633;938634;938635;938636;938637;938638;938639;938640;938641;938642;938643;938644;938645;938646;938647;938648;938649;938650;938651;938652;938653;938654;938655;938656;938657;938658	72098;82739;106483;134967;140699;142611;151467;190450;190490;198025;198030;226455;382542;595406;612184;706607;849507;883470;904961;904962;917461;938613;938632	440;441;442	115;152;182	XP_012595685	ARPC2_HUMAN	O15144	Actin-related protein 2/3 complex subunit 2 OS=Homo sapiens OX=9606 GN=ARPC2 PE=1 SV=1	ARPC2	9.9e-203	1	1	XP_012595685	56834at314146;1345377at2759;134981at40674;32947at9443;129056at9347;306544at7742;195495at32523;372707at33208	actin-related protein 2/3 complex subunit 2;Arp2/3 complex 34 kDa subunit	O15144	56834at314146;1345377at2759;12291at314295;134981at40674;32947at9443;129056at9347;306544at7742;195495at32523;372707at33208;12065at9604	actin-related protein 2/3 complex subunit 2;Arp2/3 complex 34 kDa subunit	YES	YES	2352800000	1378100000	1283100000	1370800000	1540600000	5	1585080000	1378100000	1224700000	989350000	1045100000	1113500000	1216800000	5	1117890000	1113500000	2125700000	2105200000	2040300000
430	XP_012595697.1	XP_012595697.1	11	11	11	cell differentiation protein RCD1 homolog isoform X1 [Microcebus murinus]	XP_012595697.1	1	11	11	11	49.8	33.601	299	299	0	23.61	LOC105857688	13541;17666;26621;28772;38538;40238;42650;49177;56863;57984;63398	True;True;True;True;True;True;True;True;True;True;True	14368;18716;28200;30510;40743;42688;45514;52388;60515;61702;67454	293742;293743;383382;383383;383384;383385;383386;383387;383388;594744;644246;644247;644248;644249;644250;644251;862996;862997;862998;862999;863000;863001;863002;863003;863004;863005;863006;863007;863008;863009;863010;902827;955925;955926;955927;955928;955929;955930;955931;955932;955933;955934;955935;955936;955937;1084971;1084972;1084973;1084974;1084975;1084976;1084977;1249742;1280701;1280702;1280703;1280704;1280705;1280706;1280707;1408963;1408964;1408965;1408966;1408967;1408968;1408969;1408970;1408971;1408972;1408973;1408974;1408975;1408976;1408977	194731;194732;253686;253687;393719;426387;426388;426389;567760;567761;567762;567763;567764;567765;567766;567767;567768;567769;567770;567771;593944;627993;627994;627995;627996;627997;627998;627999;628000;628001;628002;628003;628004;708378;708379;708380;816419;837552;837553;837554;923756;923757;923758;923759;923760;923761	194731;253686;393719;426388;567761;593944;627994;708380;816419;837554;923759			XP_012595697	CNOT9_HUMAN	Q92600	CCR4-NOT transcription complex subunit 9 OS=Homo sapiens OX=9606 GN=CNOT9 PE=1 SV=1	CNOT9	2.2e-162	0.997	1	XP_012595697	34788at9443;194996at32523;279147at7742;123277at9347;1129961at2759;371526at33208;128931at40674;59941at314146	CCR4-NOT transcription complex subunit 9;cell differentiation protein RCD1 homolog;Cell differentiation protein rcd1	Q92600	34788at9443;194996at32523;279147at7742;123277at9347;1129961at2759;371526at33208;128931at40674;59941at314146;12855at314295;12617at9604	CCR4-NOT transcription complex subunit 9;cell differentiation protein RCD1 homolog;Cell differentiation protein rcd1	YES	YES	43499000	42571000	21975000	16885000	19055000	5	28797000	21975000	6041200	33971000	45395000	40600000	18787000	5	28958840	33971000	47728000	50215000	40068000
431	XP_012595701.1;XP_012595700.1;XP_020141105.1;XP_012632606.1	XP_012595701.1;XP_012595700.1;XP_020141105.1	4;4;2;1	4;4;2;1	4;4;2;1	carboxy-terminal domain RNA polymerase II polypeptide A small phosphatase 1 isoform X2 [Microcebus murinus]; carboxy-terminal domain RNA polymerase II polypeptide A small phosphatase 1 isoform X1 [Microcebus murinus]; LOW QUALITY PROTEIN: CTD small phosph	XP_012595701.1	4	4	4	4	16.2	29.098	260	260;261;335;271	0	6.1958	LOC105857689	14176;40114;48607;58058	True;True;True;True	15034;42526;51795;61778	305699;305700;305701;305702;899900;1073408;1073409;1073410;1073411;1073412;1073413;1073414;1073415;1073416;1073417;1282308;1282309;1282310;1282311;1282312;1282313;1282314;1282315;1282316;1282317;1282318;1282319;1282320	202233;202234;592135;701491;701492;701493;701494;701495;701496;838691;838692;838693;838694	202233;592135;701493;838691			XP_012595701	CTDS1_HUMAN	Q9GZU7	Carboxy-terminal domain RNA polymerase II polypeptide A small phosphatase 1 OS=Homo sapiens OX=9606 GN=CTDSP1 PE=1 SV=1	CTDSP1	2.5e-130	0.977	0.996	XP_012595701	163651at9347;171236at40674;36283at9443;203539at32523;329088at7742;1176152at2759;503769at33208;66314at314146	carboxy-terminal domain RNA polymerase II polypeptide A small phosphatase 1 isoform X1;CTD small phosphatase 1;CTD small phosphatase-like protein;CTD small phosphatase-like protein 2;Carboxy-terminal domain RNA polymerase II polypeptide A small phosphatase 1	Q9GZU7	163651at9347;171236at40674;13480at314295;36283at9443;203539at32523;329088at7742;13218at9604;1176152at2759;503769at33208;66314at314146	carboxy-terminal domain RNA polymerase II polypeptide A small phosphatase 1 isoform X1;Carboxy-terminal domain RNA polymerase II polypeptide A small phosphatase 1;CTD small phosphatase 1;CTD small phosphatase-like protein;CTD small phosphatase-like protein 2	YES	YES	22863000	20194000	20192000	16577000	17464000	5	19458000	20192000	26433000	13899000	13685000	11414000	13146000	5	15715400	13685000	25295000	19253000	25766000
432	XP_012595715.1	XP_012595715.1	18	18	18	mitochondrial chaperone BCS1 [Microcebus murinus]	XP_012595715.1	1	18	18	18	64.4	47.373	419	419	0	80.703	LOC105857695	5092;8350;9130;15842;18300;22777;28376;29456;32506;36282;38295;41572;44498;48631;53429;56230;57099;58740	True;True;True;True;True;True;True;True;True;True;True;True;True;True;True;True;True;True	5439;8854;9687;16778;19383;24129;30091;31229;34411;38397;40487;44377;47479;51821;56868;59848;60761;62504	116409;116410;116411;116412;116413;116414;116415;116416;116417;116418;116419;116420;185523;185524;185525;185526;185527;185528;202308;202309;202310;202311;202312;202313;202314;202315;202316;202317;202318;202319;202320;202321;341599;341600;341601;341602;341603;341604;341605;341606;341607;341608;341609;341610;341611;397004;397005;397006;397007;397008;397009;397010;397011;397012;397013;397014;397015;397016;397017;397018;397019;499981;499982;499983;499984;499985;499986;499987;499988;499989;499990;635242;635243;635244;635245;635246;635247;635248;635249;661008;661009;661010;661011;661012;661013;661014;661015;661016;661017;661018;661019;732620;732621;732622;732623;732624;732625;732626;732627;732628;732629;732630;732631;732632;732633;732634;815924;815925;815926;815927;815928;815929;815930;815931;815932;815933;815934;815935;815936;815937;815938;857045;857046;857047;857048;857049;857050;857051;857052;857053;857054;857055;857056;857057;933760;933761;933762;933763;933764;933765;933766;933767;992244;992245;992246;992247;992248;992249;992250;992251;992252;992253;992254;992255;992256;992257;992258;1074094;1074095;1074096;1074097;1074098;1074099;1074100;1074101;1074102;1074103;1074104;1074105;1074106;1074107;1074108;1171132;1171133;1171134;1171135;1171136;1171137;1171138;1171139;1171140;1171141;1171142;1236413;1236414;1236415;1236416;1236417;1236418;1236419;1236420;1236421;1236422;1236423;1236424;1236425;1236426;1236427;1236428;1236429;1236430;1236431;1236432;1236433;1236434;1236435;1255094;1255095;1296978;1296979;1296980;1296981;1296982;1296983;1296984;1296985;1296986;1296987;1296988;1296989;1296990;1296991	78197;78198;78199;123637;123638;123639;123640;134682;134683;134684;134685;225940;225941;225942;225943;225944;225945;225946;225947;225948;225949;225950;225951;262832;262833;262834;262835;262836;262837;262838;262839;262840;262841;262842;262843;262844;262845;331236;331237;331238;331239;331240;331241;420429;420430;420431;437291;437292;437293;437294;437295;482739;482740;482741;482742;482743;482744;482745;482746;482747;482748;537624;537625;537626;537627;537628;537629;537630;537631;537632;537633;537634;563859;563860;563861;563862;613488;613489;651425;651426;651427;651428;651429;651430;651431;651432;651433;651434;651435;651436;651437;651438;651439;701924;701925;701926;701927;701928;701929;763670;763671;763672;763673;763674;763675;763676;807590;807591;807592;807593;807594;807595;807596;807597;807598;807599;819987;819988;848511;848512;848513;848514;848515;848516;848517	78197;123640;134685;225949;262838;331240;420430;437295;482741;537625;563860;613488;651432;701927;763675;807594;819988;848517			XP_012595715	BCS1_HUMAN	Q9Y276	Mitochondrial chaperone BCS1 OS=Homo sapiens OX=9606 GN=BCS1L PE=1 SV=1	BCS1L	1.4e-190	0.962	0.995	XP_012595715	42883at314146;110237at40674;157101at32523;97588at9347;23516at9443;224567at7742;532729at2759;365561at33208	mitochondrial chaperone BCS1;P-loop containing nucleoside triphosphate hydrolase protein	Q9Y276	42883at314146;110237at40674;157101at32523;97588at9347;23516at9443;9178at314295;224567at7742;532729at2759;365561at33208;9015at9604	mitochondrial chaperone BCS1;P-loop containing nucleoside triphosphate hydrolase protein	YES	YES	107390000	99468000	107970000	90130000	94035000	5	99798600	99468000	117620000	97437000	134080000	147760000	129730000	5	125325400	129730000	152520000	156660000	140180000
433	XP_012595724.1;XP_012595722.1;XP_012595721.1;XP_012595720.1;XP_012595719.1	XP_012595724.1;XP_012595722.1;XP_012595721.1;XP_012595720.1;XP_012595719.1	11;11;11;11;11	7;7;7;7;7	7;7;7;7;7	tensin-1-like isoform X5 [Microcebus murinus]; tensin-1-like isoform X4 [Microcebus murinus]; tensin-1-like isoform X3 [Microcebus murinus]; tensin-1-like isoform X2 [Microcebus murinus]; tensin-1-like isoform X1 [Microcebus murinus]	XP_012595724.1	5	11	7	7	33.7	56.293	507	507;527;527;540;551	0	24.142	LOC105857697	3619;11096;23280;25828;25942;43817;55780;58434;59624;60027;65872	True;False;True;False;True;True;True;False;True;True;False	3859;11763;24662;27366;27490;46764;59364;62180;63451;63875;70089	85315;85316;85317;85318;85319;85320;85321;85322;85323;85324;85325;85326;85327;85328;85329;85330;85331;243066;243067;243068;243069;243070;243071;243072;243073;243074;511643;511644;511645;511646;511647;511648;511649;511650;511651;511652;511653;511654;511655;511656;511657;511658;511659;511660;511661;573401;573402;573403;573404;573405;577201;577202;577203;577204;979777;1226445;1226446;1226447;1226448;1226449;1226450;1290346;1290347;1290348;1318618;1318619;1318620;1318621;1318622;1318623;1318624;1318625;1318626;1318627;1318628;1318629;1318630;1328424;1328425;1328426;1328427;1328428;1328429;1328430;1328431;1328432;1328433;1328434;1328435;1464503;1464504;1464505;1464506;1464507;1464508;1464509;1464510;1464511;1464512;1464513;1464514	57504;57505;57506;57507;57508;161630;338520;338521;338522;338523;338524;338525;338526;338527;338528;338529;338530;338531;338532;338533;338534;379454;382042;382043;643407;800936;844011;862784;862785;862786;862787;862788;862789;862790;862791;869184;869185;869186;869187;869188;869189;960592;960593;960594;960595	57504;161630;338520;379454;382043;643407;800936;844011;862788;869189;960592			XP_012595724	TENS1_HUMAN	Q9HBL0	Tensin-1 OS=Homo sapiens OX=9606 GN=TNS1 PE=1 SV=2	TNS1	4.4e-176	0.991	1	XP_012595724	107756at40674;639380at2759;219314at7742;286325at33208;153514at32523;103107at9347;45297at314146;26281at9443	tensin-1-like isoform X1;Tensin-type phosphatase domain;tensin-like	Q9HBL0	48273at7742;2573at314146;6019at9347;1436at9443;594at314295;6264at40674;14319at32523;172407at2759;97099at33208;587at9604	tensin-3;Tensin 1;tensin-4	NO	YES	44912000	47349000	34930000	51296000	44810000	5	44659400	44912000	42587000	51007000	38836000	42020000	38428000	5	42575600	42020000	73310000	66013000	49382000
434	XP_012595739.1	XP_012595739.1	26	26	26	sterol 26-hydroxylase, mitochondrial [Microcebus murinus]	XP_012595739.1	1	26	26	26	68	60.526	535	535	0	283.16	LOC105857702	299;300;4241;6919;7352;8577;9305;12818;14784;24476;28461;34598;34789;35452;39522;41568;42987;43556;48139;51377;51971;53123;54536;58945;63813;64522	True;True;True;True;True;True;True;True;True;True;True;True;True;True;True;True;True;True;True;True;True;True;True;True;True;True	309;310;4540;7353;7810;9087;9877;13579;15673;25943;30183;36595;36796;37493;37494;41771;44372;45892;46492;51304;54707;55343;56540;58040;62729;67892;68658	5561;5562;5563;5564;5565;5566;5567;5568;5569;5570;5571;5572;5573;5574;5575;5576;5577;5578;5579;5580;5581;5582;5583;5584;5585;5586;5587;5588;5589;5590;5591;5592;5593;5594;5595;5596;5597;5598;5599;5600;5601;5602;5603;5604;5605;5606;5607;5608;5609;5610;5611;5612;5613;5614;5615;5616;5617;5618;5619;5620;5621;5622;5623;99104;99105;99106;99107;99108;99109;99110;99111;99112;99113;99114;99115;99116;99117;99118;99119;99120;99121;99122;99123;99124;99125;99126;99127;99128;99129;99130;99131;99132;99133;99134;99135;99136;99137;99138;99139;155030;155031;155032;155033;155034;155035;155036;155037;163259;163260;163261;163262;163263;163264;163265;163266;163267;163268;163269;163270;163271;163272;163273;163274;163275;163276;163277;163278;163279;163280;163281;163282;163283;163284;163285;163286;163287;163288;163289;190567;190568;190569;190570;190571;190572;190573;190574;190575;190576;190577;190578;190579;190580;190581;190582;190583;190584;190585;190586;190587;190588;190589;190590;190591;190592;190593;190594;190595;190596;205476;205477;205478;205479;205480;205481;205482;205483;205484;205485;205486;205487;205488;205489;205490;205491;205492;205493;205494;205495;205496;205497;205498;205499;205500;205501;205502;205503;205504;205505;205506;205507;205508;205509;205510;205511;205512;205513;205514;205515;205516;205517;205518;205519;205520;205521;278841;278842;278843;278844;278845;278846;278847;278848;278849;278850;278851;278852;318462;318463;318464;318465;318466;318467;318468;318469;318470;318471;318472;541459;541460;541461;541462;541463;541464;541465;541466;541467;541468;541469;541470;541471;541472;541473;541474;541475;541476;541477;541478;541479;637431;637432;637433;637434;637435;637436;637437;637438;637439;637440;637441;637442;637443;637444;637445;637446;637447;637448;637449;637450;637451;777516;777517;777518;777519;777520;777521;777522;777523;777524;777525;777526;777527;777528;777529;777530;777531;777532;777533;777534;777535;777536;777537;777538;777539;777540;777541;777542;777543;777544;777545;777546;777547;777548;777549;777550;777551;782809;782810;782811;782812;782813;782814;796982;796983;796984;796985;796986;796987;796988;796989;796990;796991;796992;796993;796994;796995;796996;796997;796998;796999;797000;797001;797002;797003;797004;797005;797006;884850;884851;884852;884853;884854;884855;884856;884857;884858;884859;884860;884861;884862;884863;884864;884865;884866;884867;933700;933701;933702;933703;933704;933705;933706;933707;933708;933709;933710;933711;933712;963387;963388;963389;963390;963391;963392;963393;963394;963395;963396;963397;963398;963399;963400;963401;963402;963403;963404;963405;963406;963407;963408;963409;963410;963411;963412;974470;974471;974472;974473;974474;974475;974476;974477;974478;974479;974480;974481;974482;974483;974484;974485;974486;974487;974488;974489;974490;974491;974492;974493;974494;974495;974496;974497;974498;974499;974500;974501;974502;974503;974504;974505;1063762;1063763;1063764;1063765;1063766;1063767;1063768;1063769;1063770;1063771;1063772;1130456;1130457;1130458;1130459;1130460;1130461;1130462;1130463;1130464;1130465;1142363;1142364;1142365;1142366;1142367;1142368;1142369;1142370;1142371;1142372;1142373;1142374;1142375;1164726;1164727;1164728;1164729;1164730;1164731;1164732;1164733;1164734;1164735;1164736;1164737;1164738;1164739;1164740;1164741;1164742;1196449;1196450;1196451;1196452;1196453;1196454;1196455;1196456;1196457;1196458;1196459;1196460;1196461;1196462;1196463;1196464;1196465;1196466;1196467;1196468;1196469;1196470;1196471;1196472;1196473;1196474;1196475;1196476;1196477;1196478;1196479;1196480;1196481;1196482;1196483;1196484;1196485;1196486;1301969;1301970;1301971;1301972;1301973;1301974;1301975;1301976;1301977;1301978;1301979;1301980;1301981;1301982;1301983;1301984;1418222;1418223;1418224;1418225;1418226;1418227;1418228;1418229;1418230;1418231;1418232;1418233;1418234;1418235;1418236;1418237;1418238;1418239;1418240;1418241;1418242;1418243;1418244;1418245;1434751;1434752;1434753;1434754;1434755;1434756;1434757;1434758;1434759;1434760;1434761;1434762	3679;3680;3681;3682;3683;3684;3685;3686;3687;3688;3689;3690;3691;3692;3693;3694;3695;3696;3697;3698;3699;3700;3701;3702;3703;3704;3705;3706;3707;3708;3709;3710;3711;3712;66788;66789;66790;66791;66792;66793;66794;66795;66796;66797;66798;66799;66800;66801;66802;66803;66804;66805;66806;66807;66808;66809;66810;66811;66812;66813;103641;103642;103643;103644;103645;108894;108895;108896;108897;108898;108899;108900;108901;108902;108903;108904;108905;108906;108907;108908;108909;108910;108911;108912;108913;108914;108915;108916;108917;108918;127011;127012;127013;127014;127015;127016;127017;127018;127019;127020;127021;127022;127023;127024;127025;127026;127027;127028;127029;127030;127031;127032;136598;136599;136600;136601;136602;136603;136604;136605;136606;136607;136608;136609;136610;136611;136612;136613;136614;136615;136616;136617;136618;136619;136620;136621;136622;136623;136624;136625;136626;185100;185101;185102;210635;210636;210637;210638;210639;210640;210641;357825;357826;357827;357828;357829;357830;357831;357832;357833;357834;357835;357836;357837;421871;421872;421873;421874;421875;512194;512195;512196;512197;512198;512199;512200;512201;512202;512203;512204;512205;512206;512207;512208;512209;512210;512211;512212;512213;512214;512215;512216;515858;515859;525033;525034;525035;525036;525037;525038;525039;525040;582213;582214;582215;582216;582217;582218;582219;582220;582221;582222;582223;582224;613450;613451;613452;613453;613454;613455;613456;613457;613458;613459;632915;632916;632917;632918;632919;632920;632921;632922;632923;632924;632925;632926;632927;632928;632929;632930;640009;640010;640011;640012;640013;640014;640015;640016;640017;640018;640019;640020;640021;640022;640023;640024;640025;640026;640027;640028;640029;640030;640031;640032;640033;640034;640035;695755;695756;738043;738044;738045;738046;745576;745577;745578;745579;745580;745581;745582;759687;759688;759689;759690;759691;759692;759693;759694;759695;759696;759697;759698;780961;780962;780963;780964;780965;780966;780967;780968;780969;780970;780971;780972;780973;780974;780975;780976;780977;780978;780979;780980;780981;780982;780983;780984;780985;780986;780987;780988;851844;851845;851846;851847;851848;851849;851850;851851;851852;851853;851854;851855;851856;851857;930152;930153;930154;930155;930156;930157;930158;930159;930160;930161;930162;930163;930164;930165;930166;941315;941316;941317;941318;941319	3693;3712;66812;103642;108915;127016;136606;185101;210637;357827;421872;512213;515858;525034;582217;613450;632920;640021;695756;738046;745581;759698;780977;851845;930157;941315	443	175	XP_012595739	CP27A_HUMAN	Q02318	Sterol 26-hydroxylase, mitochondrial OS=Homo sapiens OX=9606 GN=CYP27A1 PE=1 SV=1	CYP27A1	1.2e-190	0.828	0.935	XP_012595739	126898at32523;185685at33208;71613at9347;35661at314146;871849at2759;169634at7742;73390at40674;20770at9443	sterol 26-hydroxylase, mitochondrial;Cytochrome P450;cytochrome P450 27C1;Cytochrome P450 family 27 subfamily B member 1;Cytochrome P450 family 27 subfamily A member 1	Q02318	126898at32523;185685at33208;71613at9347;35661at314146;871849at2759;169634at7742;73390at40674;20770at9443;7621at314295;7481at9604	sterol 26-hydroxylase, mitochondrial;Cytochrome P450;cytochrome P450 27C1;Cytochrome P450 family 27 subfamily B member 1;Cytochrome P450 family 27 subfamily A member 1	YES	YES	847070000	980450000	816980000	752330000	792440000	5	837854000	816980000	634970000	590760000	585250000	632690000	521530000	5	593040000	590760000	875150000	891960000	958790000
435	XP_012595770.2	XP_012595770.2	8	8	8	regulator of nonsense transcripts 2 [Microcebus murinus]	XP_012595770.2	1	8	8	8	7.9	145.69	1251	1251	0.0010432	2.9576	LOC105857721	1714;2998;22969;27759;29610;32458;51978;59344	True;True;True;True;True;True;True;True	1816;3188;24331;29441;31389;34361;55350;63154	37371;37372;37373;37374;37375;37376;37377;37378;37379;37380;37381;37382;37383;68973;504099;504100;504101;504102;504103;504104;504105;504106;504107;504108;504109;504110;620609;620610;620611;620612;620613;664476;664477;664478;731551;731552;731553;731554;731555;731556;1142456;1142457;1142458;1142459;1142460;1142461;1142462;1142463;1311738;1311739;1311740;1311741;1311742;1311743;1311744;1311745	25168;25169;25170;46454;333815;333816;333817;333818;333819;410729;439356;482031;745627;858345	25170;46454;333816;410729;439356;482031;745627;858345			XP_012595770	RENT2_HUMAN	Q9HAU5	Regulator of nonsense transcripts 2 OS=Homo sapiens OX=9606 GN=UPF2 PE=1 SV=1	UPF2	4.4e-166	0.95	0.972	XP_012595770	27629at32523;39243at7742;653534at2759;81814at33208;19903at9347;20760at40674;7900at314146;4592at9443	regulator of nonsense transcripts 2;MIF4G-like domain superfamily	Q9HAU5	27629at32523;39243at7742;653534at2759;81814at33208;19903at9347;20760at40674;7900at314146;1709at9604;1729at314295;4592at9443	regulator of nonsense transcripts 2;MIF4G-like domain superfamily	YES	YES	22036000	13129000	19167000	22791000	15011000	5	18426800	19167000	25070000	22860000	18676000	15677000	15751000	5	19606800	18676000	20275000	22314000	12193000
436	XP_012595792.1	XP_012595792.1	22	22	22	integrin beta-1 [Microcebus murinus]	XP_012595792.1	1	22	22	22	42.6	82.031	741	741	0	112.28	LOC105857729	1126;5979;8275;9158;15562;17398;18736;20022;27819;29462;33727;35949;37295;37695;37723;43726;47670;49393;50262;51260;57094;63166	True;True;True;True;True;True;True;True;True;True;True;True;True;True;True;True;True;True;True;True;True;True	1184;6380;8777;9719;16487;18436;19853;21202;29508;31235;35681;38007;39455;39868;39896;46667;50818;52615;53532;54585;60753;67210	24007;24008;24009;24010;24011;24012;24013;24014;24015;24016;136583;136584;136585;136586;136587;184137;184138;184139;184140;184141;184142;184143;184144;184145;184146;184147;184148;184149;184150;184151;184152;184153;184154;184155;202813;202814;202815;202816;202817;202818;202819;202820;202821;202822;335698;335699;335700;335701;335702;335703;335704;335705;335706;377681;377682;377683;377684;377685;377686;377687;377688;407131;407132;407133;407134;407135;407136;407137;407138;407139;407140;407141;407142;407143;407144;407145;407146;407147;435200;435201;435202;435203;435204;435205;435206;435207;435208;435209;435210;435211;622199;622200;622201;622202;622203;622204;622205;622206;622207;661171;661172;661173;661174;661175;661176;661177;661178;661179;661180;758561;758562;758563;758564;758565;758566;758567;758568;758569;758570;758571;758572;758573;758574;758575;758576;758577;758578;806310;806311;806312;806313;806314;806315;806316;806317;806318;806319;806320;806321;806322;806323;806324;806325;806326;806327;806328;806329;806330;806331;806332;806333;835950;835951;835952;835953;835954;835955;835956;835957;835958;835959;835960;835961;835962;835963;835964;835965;835966;835967;835968;835969;835970;835971;835972;835973;835974;835975;835976;835977;835978;835979;835980;835981;835982;835983;835984;835985;835986;835987;835988;845229;845230;845231;845232;845233;845234;845235;845236;845237;845238;845239;845240;845241;845242;845243;845244;845245;845246;845247;845248;845678;845679;845680;845681;845682;845683;845684;845685;845686;845687;845688;845689;845690;845691;845692;845693;845694;845695;845696;845697;845698;845699;845700;845701;845702;845703;845704;845705;845706;845707;845708;845709;845710;845711;845712;845713;845714;845715;977533;977534;977535;977536;977537;977538;977539;977540;977541;977542;977543;977544;977545;977546;977547;977548;977549;977550;977551;977552;977553;977554;977555;977556;977557;977558;977559;977560;977561;977562;977563;977564;977565;977566;1054123;1054124;1054125;1054126;1054127;1054128;1054129;1088877;1088878;1088879;1088880;1088881;1088882;1088883;1088884;1088885;1088886;1088887;1088888;1088889;1088890;1088891;1088892;1088893;1088894;1088895;1088896;1088897;1088898;1088899;1088900;1088901;1088902;1088903;1088904;1088905;1105833;1105834;1105835;1105836;1105837;1105838;1105839;1105840;1105841;1105842;1105843;1105844;1105845;1105846;1105847;1105848;1105849;1127445;1127446;1127447;1127448;1127449;1127450;1127451;1127452;1127453;1127454;1127455;1127456;1127457;1127458;1127459;1254958;1254959;1254960;1254961;1254962;1254963;1254964;1254965;1254966;1254967;1254968;1403942;1403943;1403944;1403945;1403946;1403947;1403948;1403949;1403950;1403951;1403952;1403953;1403954	16328;91759;91760;122805;122806;122807;122808;122809;122810;122811;122812;122813;122814;122815;134969;134970;134971;134972;134973;134974;134975;134976;222022;222023;222024;222025;222026;222027;250070;269652;269653;269654;269655;269656;269657;269658;269659;287814;287815;287816;287817;287818;287819;287820;287821;411787;411788;437387;437388;437389;437390;499814;499815;499816;499817;499818;499819;530825;530826;530827;530828;530829;530830;530831;530832;530833;530834;530835;530836;530837;530838;550513;550514;550515;550516;550517;550518;550519;550520;550521;550522;550523;550524;550525;550526;550527;550528;550529;550530;550531;550532;550533;550534;550535;550536;550537;550538;550539;550540;556483;556484;556485;556486;556487;556488;556489;556490;556491;556492;556493;556494;556495;556496;556497;556498;556775;556776;556777;556778;556779;556780;556781;556782;556783;556784;556785;556786;556787;556788;556789;556790;556791;556792;556793;556794;556795;556796;556797;556798;556799;556800;556801;556802;556803;556804;556805;556806;556807;556808;641980;641981;641982;641983;641984;641985;641986;641987;641988;641989;641990;641991;641992;641993;641994;641995;641996;641997;641998;641999;642000;642001;690004;690005;710873;710874;710875;710876;710877;710878;710879;710880;710881;721746;721747;721748;721749;721750;721751;721752;721753;721754;721755;721756;721757;735964;735965;735966;735967;735968;735969;735970;819897;819898;819899;819900;819901;819902;819903;819904;819905;920254;920255;920256;920257;920258;920259;920260;920261;920262;920263;920264	16328;91760;122806;134976;222025;250070;269657;287819;411787;437387;499815;530836;550540;556498;556784;641997;690004;710875;721748;735965;819905;920261			XP_012595792	ITB1_HUMAN	P05556	Integrin beta-1 OS=Homo sapiens OX=9606 GN=ITGB1 PE=1 SV=2	ITGB1	5.5e-215	0.96	0.988	XP_012595792	72128at32523;34558at40674;13549at314146;223415at33208;473040at2759;85199at7742;33113at9347;7853at9443	Integrin beta	P05556	72128at32523;34558at40674;13549at314146;2929at9604;223415at33208;473040at2759;85199at7742;33113at9347;7853at9443;2967at314295	Integrin beta	YES	YES	589150000	728660000	564680000	377180000	552030000	5	562340000	564680000	397270000	485430000	543570000	547480000	543810000	5	503512000	543570000	292260000	376680000	402330000
