## Supplementary material for "Molecular liver fingerprint reflects the seasonal physiology of the grey mouse lemur (*Microcebus murinus*) during winter": Table S1 (part 3 of 3)

### Sheet: identification (continued)
Table S1a. List of liver proteins identified from label-free (Xic) analysis performedin the liver of grey mouse lemurs (Microcebus murinus) during early winter (EW) versus Late Winter (LW)
437	XP_012595793.1	XP_012595793.1	36	36	36	probable 2-oxoglutarate dehydrogenase E1 component DHKTD1, mitochondrial [Microcebus murinus]	XP_012595793.1	1	36	36	36	57.8	102.78	920	920	0	323.31	LOC105857730	4714;8913;8920;10102;11292;14481;19419;22595;22925;25096;25617;29139;29287;29467;30613;30906;31659;36108;36332;36360;36488;37792;38798;39134;40918;44794;45195;47532;49070;50796;52642;53096;59416;62244;63447;64446	True;True;True;True;True;True;True;True;True;True;True;True;True;True;True;True;True;True;True;True;True;True;True;True;True;True;True;True;True;True;True;True;True;True;True;True	5034;9437;9444;10709;11966;15354;20566;23933;24285;26590;27134;30892;31051;31240;32438;32745;33535;38193;38194;38449;38477;38613;38614;39967;41014;41370;43603;43604;47800;48225;50678;50679;52278;54102;56041;56512;63227;66242;67507;68576	108728;108729;108730;108731;108732;108733;108734;108735;108736;108737;108738;108739;108740;108741;108742;108743;108744;108745;108746;108747;108748;108749;108750;108751;108752;197143;197144;197145;197146;197147;197148;197149;197150;197151;197152;197153;197154;197155;197156;197157;197158;197159;197160;197161;197162;197163;197164;197367;197368;197369;197370;197371;197372;197373;197374;197375;197376;197377;197378;197379;197380;197381;197382;197383;197384;197385;197386;197387;197388;197389;197390;221606;221607;221608;221609;221610;221611;221612;221613;221614;221615;221616;246886;246887;246888;246889;246890;246891;246892;246893;246894;246895;246896;246897;246898;246899;246900;246901;246902;246903;246904;246905;246906;246907;246908;246909;246910;246911;246912;246913;312140;420907;420908;420909;420910;420911;420912;420913;420914;420915;495711;495712;495713;495714;495715;495716;495717;495718;495719;495720;495721;495722;495723;495724;495725;495726;495727;495728;495729;495730;495731;495732;495733;495734;495735;495736;495737;495738;495739;495740;495741;495742;495743;503288;503289;503290;503291;503292;503293;503294;503295;503296;503297;503298;503299;503300;503301;555799;555800;555801;555802;555803;555804;555805;555806;555807;555808;555809;555810;555811;555812;555813;555814;555815;555816;555817;555818;555819;555820;555821;555822;555823;555824;555825;555826;555827;555828;568033;568034;568035;568036;568037;568038;568039;568040;568041;568042;568043;568044;568045;568046;568047;568048;568049;568050;568051;652238;652239;652240;652241;652242;652243;652244;652245;652246;652247;652248;652249;652250;652251;652252;652253;652254;652255;652256;652257;652258;652259;652260;652261;652262;655853;655854;655855;661296;661297;661298;661299;661300;661301;661302;661303;661304;661305;661306;661307;688748;688749;688750;688751;688752;688753;688754;688755;688756;688757;688758;688759;688760;688761;688762;688763;688764;688765;688766;688767;688768;688769;688770;688771;688772;695640;695641;695642;695643;695644;695645;695646;695647;695648;695649;695650;695651;695652;695653;695654;695655;714790;714791;714792;714793;714794;714795;714796;714797;714798;714799;714800;714801;714802;811261;811262;811263;811264;811265;811266;811267;811268;811269;811270;811271;811272;811273;811274;811275;811276;811277;811278;811279;811280;811281;811282;811283;811284;811285;811286;811287;811288;811289;811290;811291;811292;811293;811294;811295;811296;811297;811298;811299;811300;811301;811302;811303;811304;811305;811306;811307;817015;817016;817017;817018;817019;817020;817021;817022;817023;817024;817025;817480;817481;817482;817483;817484;817485;817486;817487;817488;817489;817490;817491;817492;817493;817494;817495;817496;817497;817498;817499;817500;817501;817502;817503;817504;817505;817506;817507;817508;820013;820014;820015;820016;820017;820018;820019;820020;820021;820022;820023;820024;820025;820026;820027;820028;820029;820030;820031;820032;820033;820034;820035;820036;820037;820038;820039;820040;820041;820042;820043;820044;820045;820046;820047;820048;820049;820050;820051;820052;820053;820054;820055;846976;846977;846978;846979;846980;846981;846982;846983;846984;846985;868690;868691;868692;868693;868694;868695;868696;868697;868698;868699;868700;868701;868702;868703;868704;868705;868706;868707;868708;868709;868710;868711;868712;868713;868714;868715;877520;877521;877522;877523;877524;877525;877526;877527;877528;877529;877530;877531;877532;877533;877534;877535;877536;877537;877538;877539;877540;877541;877542;877543;877544;877545;919863;919864;919865;919866;919867;919868;919869;919870;919871;919872;919873;919874;919875;919876;919877;919878;919879;919880;919881;919882;919883;919884;919885;919886;919887;919888;919889;919890;919891;919892;919893;919894;919895;919896;919897;919898;919899;997902;1006464;1006465;1006466;1006467;1006468;1006469;1006470;1006471;1006472;1006473;1006474;1006475;1006476;1006477;1006478;1006479;1006480;1051494;1051495;1051496;1051497;1051498;1051499;1051500;1051501;1051502;1051503;1051504;1051505;1051506;1051507;1051508;1051509;1051510;1051511;1051512;1051513;1051514;1051515;1051516;1051517;1051518;1051519;1051520;1051521;1051522;1051523;1051524;1051525;1051526;1051527;1082859;1082860;1082861;1082862;1082863;1082864;1117692;1117693;1117694;1117695;1117696;1117697;1117698;1117699;1117700;1117701;1117702;1117703;1117704;1117705;1117706;1154836;1154837;1154838;1154839;1154840;1154841;1154842;1154843;1154844;1154845;1154846;1154847;1154848;1154849;1154850;1154851;1154852;1164172;1164173;1164174;1164175;1164176;1164177;1164178;1164179;1164180;1164181;1164182;1164183;1164184;1164185;1164186;1164187;1164188;1164189;1164190;1164191;1164192;1164193;1164194;1164195;1164196;1164197;1164198;1164199;1164200;1164201;1164202;1164203;1164204;1164205;1164206;1164207;1164208;1164209;1164210;1164211;1164212;1164213;1164214;1164215;1164216;1164217;1164218;1164219;1164220;1164221;1164222;1164223;1164224;1164225;1164226;1164227;1164228;1164229;1164230;1164231;1313259;1313260;1381152;1381153;1381154;1381155;1381156;1381157;1381158;1381159;1381160;1381161;1381162;1381163;1381164;1381165;1381166;1381167;1381168;1381169;1381170;1381171;1381172;1410776;1410777;1410778;1410779;1410780;1410781;1410782;1410783;1410784;1410785;1410786;1410787;1410788;1410789;1410790;1410791;1410792;1410793;1410794;1432957;1432958;1432959;1432960;1432961;1432962;1432963;1432964;1432965;1432966;1432967;1432968;1432969;1432970;1432971;1432972;1432973;1432974;1432975;1432976;1432977;1432978;1432979;1432980;1432981;1432982;1432983;1432984;1432985;1432986;1432987;1432988;1432989;1432990;1432991	73218;73219;73220;73221;73222;73223;73224;73225;73226;73227;73228;73229;73230;73231;73232;73233;131449;131450;131451;131452;131575;131576;131577;131578;131579;131580;131581;131582;131583;131584;131585;131586;131587;131588;131589;131590;131591;147164;147165;147166;147167;147168;147169;147170;147171;147172;164137;164138;164139;164140;164141;164142;164143;164144;164145;164146;164147;164148;164149;164150;164151;164152;164153;206430;278540;278541;278542;328265;328266;328267;328268;328269;328270;328271;328272;328273;328274;328275;328276;328277;328278;328279;328280;328281;328282;328283;328284;328285;333363;333364;333365;333366;333367;333368;333369;333370;333371;333372;333373;333374;367751;367752;367753;367754;367755;367756;367757;367758;367759;367760;367761;367762;367763;367764;367765;367766;367767;367768;367769;367770;367771;367772;367773;375869;375870;375871;375872;375873;375874;375875;375876;375877;375878;375879;375880;375881;431388;431389;431390;431391;431392;431393;431394;431395;431396;431397;431398;431399;431400;431401;431402;431403;431404;433718;437469;437470;437471;437472;437473;437474;437475;437476;437477;437478;454607;454608;454609;454610;454611;454612;454613;454614;454615;454616;454617;454618;454619;458890;458891;458892;458893;458894;458895;458896;471021;471022;471023;471024;471025;471026;471027;471028;471029;534349;534350;534351;534352;534353;534354;534355;534356;534357;534358;534359;534360;534361;534362;534363;534364;534365;534366;534367;534368;534369;534370;534371;534372;534373;534374;534375;538348;538349;538350;538351;538352;538353;538354;538658;538659;538660;538661;538662;538663;538664;538665;538666;538667;538668;538669;538670;538671;540270;540271;540272;540273;540274;540275;540276;540277;540278;540279;540280;540281;540282;540283;540284;540285;540286;540287;540288;540289;540290;540291;540292;540293;557553;557554;557555;557556;557557;557558;557559;557560;557561;557562;571531;571532;571533;571534;571535;571536;571537;571538;571539;571540;571541;571542;571543;571544;571545;571546;571547;577532;577533;577534;577535;577536;577537;577538;577539;577540;577541;577542;577543;577544;577545;577546;577547;604573;604574;604575;604576;604577;604578;604579;604580;604581;604582;604583;604584;604585;604586;604587;604588;654863;660293;660294;660295;660296;660297;660298;660299;660300;660301;660302;660303;660304;688332;688333;688334;688335;688336;688337;688338;688339;688340;688341;688342;688343;707045;707046;707047;729539;729540;729541;729542;729543;729544;729545;729546;729547;729548;729549;753233;753234;753235;753236;753237;753238;753239;753240;753241;753242;753243;753244;753245;753246;759315;759316;759317;759318;759319;759320;759321;759322;759323;759324;759325;759326;759327;759328;759329;759330;759331;759332;759333;759334;759335;759336;759337;759338;759339;759340;759341;759342;759343;759344;759345;759346;759347;759348;759349;859325;859326;904651;904652;904653;904654;904655;904656;904657;904658;904659;904660;904661;904662;904663;904664;904665;904666;904667;925145;925146;925147;925148;925149;925150;925151;925152;940142;940143;940144;940145;940146;940147;940148;940149;940150;940151;940152;940153;940154;940155;940156;940157;940158;940159;940160;940161;940162;940163;940164;940165;940166;940167;940168;940169	73222;131451;131576;147166;164151;206430;278540;328282;333363;367761;375880;431393;433718;437476;454613;458892;471028;534351;538348;538665;540287;557555;571546;577544;604575;654863;660298;688342;707046;729539;753242;759347;859326;904663;925151;940155	444;445;446;447;448	171;209;222;449;783	XP_012595793	DHTK1_HUMAN	Q96HY7	Probable 2-oxoglutarate dehydrogenase E1 component DHKTD1, mitochondrial OS=Homo sapiens OX=9606 GN=DHTKD1 PE=1 SV=2	DHTKD1	0	0.91	0.979	XP_012595793	39633at32523;27836at40674;47899at7742;26969at9347;134699at2759;54380at33208;6126at9443;11613at314146	probable 2-oxoglutarate dehydrogenase E1 component DHKTD1, mitochondrial;2-oxoglutarate dehydrogenase E1 component;2-oxoglutarate dehydrogenase, mitochondrial isoform X1;Dehydrogenase E1 and transketolase domain containing 1	Q96HY7	39633at32523;27836at40674;47899at7742;26969at9347;134699at2759;54380at33208;2338at9604;6126at9443;2362at314295;11613at314146	probable 2-oxoglutarate dehydrogenase E1 component DHKTD1, mitochondrial;2-oxoglutarate dehydrogenase E1 component;2-oxoglutarate dehydrogenase, mitochondrial isoform X1;Dehydrogenase E1 and transketolase domain containing 1	YES	YES	1562600000	380890000	1475500000	1456100000	1384400000	5	1251898000	1456100000	1869600000	1128300000	1001400000	1169400000	1736000000	5	1380940000	1169400000	1725200000	1570500000	1708400000
438	XP_012595824.1	XP_012595824.1	8	8	8	protein PRRC1 [Microcebus murinus]	XP_012595824.1	1	8	8	8	28.5	46.475	445	445	0	35.864	LOC105857749	6853;21483;22237;24122;47149;50286;51361;63619	True;True;True;True;True;True;True;True	7281;22756;23551;23552;25569;50282;53556;54690;67691	153149;153150;153151;153152;153153;153154;153155;153156;153157;153158;153159;153160;153161;153162;153163;153164;469576;469577;469578;469579;469580;469581;469582;469583;487079;487080;487081;487082;487083;487084;487085;487086;487087;487088;487089;487090;487091;487092;487093;487094;487095;533192;533193;533194;533195;533196;533197;533198;1044222;1044223;1044224;1044225;1044226;1044227;1044228;1044229;1044230;1044231;1044232;1044233;1044234;1044235;1044236;1044237;1106306;1106307;1106308;1106309;1106310;1106311;1106312;1106313;1106314;1106315;1106316;1106317;1106318;1106319;1106320;1106321;1106322;1130172;1130173;1130174;1130175;1130176;1130177;1130178;1130179;1130180;1130181;1130182;1130183;1130184;1130185;1130186;1414078;1414079;1414080	102327;102328;102329;310687;310688;310689;310690;322553;322554;322555;322556;322557;352438;352439;683545;683546;683547;683548;683549;683550;683551;683552;683553;683554;683555;683556;722019;722020;722021;722022;722023;722024;722025;722026;722027;722028;722029;722030;722031;722032;722033;737835;737836;737837;737838;927334;927335;927336	102328;310688;322557;352439;683556;722021;737837;927334	449	225	XP_012595824	PRRC1_HUMAN	Q96M27	Protein PRRC1 OS=Homo sapiens OX=9606 GN=PRRC1 PE=1 SV=1	PRRC1	3.2e-60	0.926	0.975	XP_012595824	175597at32523;44665at314146;117636at9347;396819at33208;25917at9443;930508at2759;274906at7742;123041at40674	protein PRRC1;Proline rich coiled-coil 1	Q96M27	175597at32523;44665at314146;117636at9347;396819at33208;25917at9443;930508at2759;274906at7742;123041at40674;9681at314295;9500at9604	protein PRRC1;Proline rich coiled-coil 1;protein PRRC1 isoform X2	YES	YES	52791000	58332000	57001000	46599000	45946000	5	52133800	52791000	67596000	75658000	50168000	69109000	117880000	5	76082200	69109000	93777000	84446000	61115000
439	XP_012595837.1	XP_012595837.1	47	47	47	NAD(P) transhydrogenase, mitochondrial isoform X1 [Microcebus murinus]	XP_012595837.1	1	47	47	47	45.7	115.77	1104	1104	0	323.31	LOC105857777	66;567;568;2549;2550;4022;4102;4103;4426;5641;7143;7620;10685;10779;11536;11974;12270;12271;14728;14729;16070;16192;17593;20263;26600;28940;31061;33151;33901;39725;44552;45660;46522;48907;49316;51020;51021;51205;51206;51263;51699;56436;56805;56842;57727;61547;62077	True;True;True;True;True;True;True;True;True;True;True;True;True;True;True;True;True;True;True;True;True;True;True;True;True;True;True;True;True;True;True;True;True;True;True;True;True;True;True;True;True;True;True;True;True;True;True	66;594;595;2713;2714;4313;4314;4395;4396;4729;6022;7593;8087;11325;11428;12226;12227;12691;13007;13008;15614;15615;17023;17152;18639;21461;28178;30686;32903;35081;35866;42015;42016;47535;48712;49609;52107;52535;54337;54338;54526;54527;54588;54589;55046;55047;60067;60452;60453;60494;61437;65519;66068	957;958;959;960;961;962;963;964;965;966;967;968;969;970;971;972;973;974;10916;10917;10918;10919;10920;10921;10922;10923;10924;10925;10926;10927;10928;10929;10930;10931;10932;10933;10934;10935;10936;10937;10938;10939;10940;10941;10942;10943;10944;10945;10946;10947;10948;10949;10950;10951;10952;10953;58929;58930;58931;58932;58933;58934;58935;58936;58937;58938;58939;58940;58941;58942;58943;58944;58945;58946;58947;58948;58949;58950;58951;58952;58953;58954;58955;58956;58957;58958;58959;58960;58961;58962;58963;58964;58965;58966;58967;58968;58969;58970;58971;58972;58973;58974;94722;94723;94724;94725;94726;94727;94728;94729;94730;94731;94732;94733;94734;94735;94736;94737;94738;94739;94740;94741;94742;94743;94744;94745;94746;94747;94748;94749;94750;94751;94752;94753;94754;94755;94756;94757;94758;94759;94760;94761;94762;94763;94764;94765;94766;94767;94768;94769;94770;94771;94772;94773;94774;94775;94776;94777;94778;94779;94780;94781;94782;94783;94784;94785;94786;94787;94788;94789;94790;94791;94792;96267;96268;96269;96270;96271;96272;96273;96274;96275;96276;96277;96278;96279;96280;96281;96282;96283;96284;96285;96286;96287;96288;96289;96290;96291;96292;96293;96294;96295;96296;96297;96298;96299;96300;96301;96302;96303;96304;96305;96306;96307;96308;96309;96310;96311;96312;96313;96314;96315;96316;96317;96318;96319;96320;96321;96322;96323;96324;96325;96326;96327;102340;102341;102342;102343;102344;102345;102346;102347;102348;102349;102350;102351;102352;102353;102354;102355;102356;102357;102358;102359;102360;102361;102362;129459;129460;129461;129462;129463;129464;129465;129466;129467;129468;129469;129470;129471;129472;129473;129474;129475;129476;129477;129478;129479;129480;129481;129482;129483;129484;129485;129486;129487;129488;129489;129490;129491;129492;129493;129494;129495;129496;129497;129498;129499;129500;129501;129502;129503;129504;129505;129506;129507;129508;129509;129510;129511;129512;129513;129514;159586;159587;159588;159589;159590;159591;159592;159593;159594;159595;159596;159597;159598;159599;159600;159601;159602;159603;159604;159605;159606;159607;159608;159609;159610;159611;159612;159613;159614;159615;159616;159617;159618;159619;159620;159621;159622;159623;159624;159625;159626;159627;169158;169159;169160;169161;169162;169163;169164;169165;169166;169167;169168;169169;169170;169171;169172;169173;169174;169175;169176;169177;169178;169179;169180;169181;169182;169183;169184;234625;234626;234627;234628;234629;234630;234631;234632;234633;234634;234635;234636;234637;234638;234639;234640;234641;234642;234643;234644;234645;234646;234647;234648;234649;234650;234651;234652;236773;236774;236775;236776;236777;236778;236779;236780;236781;236782;236783;236784;236785;236786;236787;236788;236789;236790;236791;236792;236793;236794;236795;236796;236797;236798;236799;236800;236801;236802;236803;236804;236805;236806;236807;236808;236809;251355;251356;251357;251358;251359;251360;251361;251362;251363;251364;251365;251366;251367;251368;251369;251370;251371;251372;251373;251374;251375;251376;260681;260682;260683;260684;260685;260686;260687;260688;260689;260690;260691;260692;260693;260694;260695;260696;260697;260698;260699;260700;260701;260702;260703;260704;260705;260706;260707;260708;260709;260710;260711;260712;260713;260714;260715;260716;260717;260718;260719;260720;260721;260722;260723;260724;260725;260726;260727;260728;260729;260730;260731;260732;260733;260734;260735;260736;260737;260738;260739;260740;260741;260742;260743;260744;260745;260746;260747;267536;267537;267538;267539;267540;267541;267542;267543;267544;267545;267546;267547;267548;267549;267550;267551;267552;267553;267554;267555;267556;267557;267558;267559;267560;267561;267562;317081;317082;317083;317084;317085;317086;317087;317088;317089;317090;317091;317092;317093;317094;317095;317096;317097;317098;317099;317100;317101;317102;317103;317104;317105;317106;317107;317108;317109;317110;317111;317112;317113;317114;317115;317116;317117;317118;317119;317120;317121;317122;317123;317124;317125;317126;317127;317128;317129;317130;317131;317132;317133;317134;317135;317136;317137;317138;317139;317140;317141;317142;317143;317144;317145;317146;317147;317148;317149;317150;317151;317152;317153;317154;317155;317156;317157;317158;317159;317160;317161;317162;317163;317164;317165;317166;317167;317168;317169;317170;317171;317172;348174;348175;348176;348177;348178;348179;348180;348181;348182;348183;348184;348185;348186;348187;348188;348189;348190;348191;348192;348193;348194;348195;348196;348197;348198;348199;348200;350535;350536;350537;350538;350539;350540;350541;350542;350543;350544;350545;350546;350547;350548;350549;350550;350551;350552;350553;350554;350555;350556;350557;350558;350559;350560;350561;350562;350563;350564;350565;350566;350567;350568;350569;350570;350571;350572;350573;350574;350575;350576;350577;350578;350579;350580;350581;350582;350583;350584;350585;350586;350587;381983;381984;381985;381986;381987;381988;381989;381990;381991;381992;381993;381994;381995;381996;381997;381998;381999;382000;382001;382002;382003;382004;382005;382006;382007;382008;382009;382010;382011;382012;382013;382014;442442;442443;442444;442445;442446;442447;442448;442449;442450;442451;442452;442453;442454;442455;442456;442457;442458;442459;442460;442461;442462;442463;442464;442465;442466;442467;442468;442469;442470;442471;442472;442473;442474;442475;442476;442477;442478;442479;442480;442481;442482;442483;593822;593823;593824;593825;593826;593827;593828;593829;593830;593831;593832;593833;593834;593835;593836;593837;593838;593839;593840;593841;593842;593843;593844;593845;593846;593847;593848;593849;593850;593851;593852;593853;593854;593855;593856;593857;593858;593859;593860;593861;593862;593863;593864;593865;593866;593867;593868;593869;593870;593871;593872;593873;593874;593875;593876;593877;593878;593879;593880;593881;593882;593883;593884;593885;593886;593887;647862;647863;647864;647865;647866;647867;647868;647869;647870;647871;647872;647873;647874;647875;647876;647877;647878;647879;647880;647881;647882;647883;647884;647885;647886;647887;647888;647889;647890;698821;698822;698823;698824;698825;698826;698827;698828;698829;698830;745132;745133;745134;745135;745136;745137;745138;745139;745140;745141;745142;745143;762638;889288;889289;889290;889291;889292;889293;889294;889295;889296;889297;889298;889299;889300;889301;889302;889303;889304;889305;889306;889307;889308;889309;889310;889311;889312;889313;889314;889315;889316;889317;889318;889319;889320;889321;889322;889323;889324;889325;889326;889327;889328;889329;889330;889331;889332;889333;889334;889335;889336;889337;889338;889339;889340;889341;889342;889343;889344;889345;889346;889347;992956;992957;992958;992959;992960;992961;992962;992963;992964;992965;992966;992967;992968;992969;992970;992971;992972;992973;992974;992975;992976;1015585;1015586;1015587;1015588;1015589;1015590;1015591;1015592;1015593;1015594;1015595;1015596;1015597;1015598;1015599;1015600;1015601;1015602;1015603;1015604;1015605;1015606;1015607;1015608;1015609;1015610;1015611;1015612;1015613;1015614;1032258;1032259;1032260;1032261;1032262;1032263;1032264;1032265;1032266;1032267;1079402;1079403;1079404;1079405;1079406;1079407;1079408;1079409;1079410;1079411;1079412;1079413;1079414;1079415;1079416;1079417;1079418;1079419;1079420;1079421;1087635;1087636;1087637;1087638;1087639;1087640;1087641;1087642;1087643;1087644;1087645;1087646;1087647;1087648;1087649;1087650;1122528;1122529;1122530;1122531;1122532;1122533;1122534;1122535;1122536;1122537;1122538;1122539;1122540;1122541;1122542;1122543;1122544;1122545;1122546;1122547;1122548;1122549;1122550;1122551;1122552;1122553;1122554;1122555;1122556;1122557;1122558;1122559;1122560;1122561;1122562;1122563;1122564;1122565;1122566;1122567;1122568;1122569;1122570;1122571;1122572;1122573;1122574;1122575;1126248;1126249;1126250;1126251;1126252;1126253;1126254;1126255;1126256;1126257;1126258;1126259;1126260;1126261;1126262;1126263;1126264;1126265;1126266;1126267;1126268;1126269;1126270;1126271;1126272;1126273;1126274;1126275;1126276;1126277;1126278;1126279;1126280;1126281;1126282;1126283;1126284;1126285;1126286;1126287;1127628;1127629;1127630;1127631;1127632;1127633;1127634;1127635;1127636;1127637;1127638;1127639;1127640;1127641;1127642;1127643;1127644;1127645;1127646;1127647;1127648;1127649;1127650;1127651;1127652;1127653;1127654;1127655;1127656;1127657;1127658;1127659;1127660;1127661;1127662;1127663;1127664;1127665;1127666;1127667;1127668;1127669;1127670;1127671;1127672;1127673;1127674;1127675;1127676;1136463;1136464;1136465;1136466;1136467;1136468;1136469;1136470;1136471;1136472;1136473;1136474;1136475;1136476;1136477;1136478;1136479;1136480;1136481;1136482;1136483;1136484;1240726;1240727;1240728;1240729;1240730;1240731;1240732;1240733;1240734;1240735;1240736;1240737;1240738;1240739;1240740;1240741;1240742;1240743;1240744;1240745;1240746;1240747;1240748;1240749;1240750;1240751;1240752;1240753;1240754;1240755;1240756;1240757;1240758;1240759;1240760;1240761;1240762;1240763;1240764;1240765;1240766;1240767;1240768;1240769;1240770;1240771;1248643;1248644;1248645;1248646;1248647;1248648;1248649;1248650;1248651;1248652;1248653;1248654;1248655;1248656;1248657;1248658;1248659;1248660;1248661;1248662;1248663;1248664;1248665;1248666;1248667;1248668;1248669;1248670;1248671;1248672;1248673;1248674;1248675;1248676;1249348;1249349;1249350;1249351;1249352;1249353;1249354;1249355;1249356;1249357;1249358;1249359;1249360;1249361;1249362;1249363;1249364;1274089;1274090;1274091;1274092;1274093;1274094;1274095;1274096;1274097;1274098;1274099;1274100;1274101;1274102;1274103;1274104;1274105;1274106;1274107;1274108;1274109;1274110;1274111;1274112;1274113;1274114;1274115;1274116;1274117;1274118;1274119;1274120;1274121;1274122;1274123;1274124;1274125;1274126;1274127;1274128;1274129;1274130;1274131;1274132;1274133;1274134;1274135;1274136;1274137;1274138;1274139;1274140;1274141;1274142;1274143;1274144;1274145;1274146;1274147;1274148;1365493;1365494;1365495;1365496;1365497;1365498;1365499;1365500;1365501;1365502;1365503;1365504;1365505;1377202;1377203;1377204;1377205;1377206;1377207;1377208;1377209;1377210;1377211;1377212;1377213;1377214;1377215;1377216;1377217;1377218;1377219;1377220;1377221;1377222;1377223;1377224;1377225;1377226;1377227;1377228;1377229;1377230;1377231;1377232;1377233;1377234;1377235;1377236;1377237;1377238;1377239;1377240;1377241;1377242;1377243;1377244;1377245;1377246;1377247;1377248;1377249;1377250;1377251	606;607;608;609;610;611;612;613;7299;7300;7301;7302;7303;7304;7305;7306;7307;7308;7309;7310;7311;7312;7313;7314;7315;7316;7317;7318;7319;7320;7321;7322;7323;7324;7325;7326;39825;39826;39827;39828;39829;39830;39831;39832;39833;39834;39835;39836;39837;39838;39839;39840;39841;39842;39843;39844;39845;39846;39847;39848;39849;39850;39851;39852;39853;63980;63981;63982;63983;63984;63985;63986;63987;63988;63989;63990;63991;63992;63993;63994;63995;63996;63997;63998;63999;64000;64001;64002;64003;64004;64005;64006;64007;64008;64009;64010;64011;64012;64013;64014;64015;64016;64017;64018;64019;64020;64021;64022;64023;64972;64973;64974;64975;64976;64977;64978;64979;64980;64981;64982;64983;64984;64985;64986;64987;64988;64989;64990;64991;64992;64993;64994;64995;64996;64997;64998;64999;65000;65001;68926;68927;68928;68929;68930;68931;68932;68933;68934;68935;68936;68937;68938;68939;68940;68941;68942;68943;86934;86935;86936;86937;86938;86939;86940;86941;86942;86943;86944;86945;86946;86947;86948;86949;86950;86951;86952;86953;86954;86955;86956;86957;86958;86959;86960;86961;86962;86963;86964;86965;86966;86967;86968;86969;86970;86971;86972;86973;86974;86975;86976;86977;86978;86979;86980;106515;106516;106517;106518;106519;106520;106521;106522;106523;106524;106525;106526;106527;106528;106529;106530;106531;106532;106533;106534;106535;106536;106537;106538;106539;106540;106541;106542;106543;106544;106545;106546;106547;112839;112840;112841;112842;112843;112844;112845;112846;112847;112848;112849;112850;112851;112852;112853;112854;112855;112856;112857;112858;112859;112860;112861;112862;112863;156074;156075;156076;156077;156078;156079;156080;156081;156082;156083;156084;156085;156086;156087;156088;156089;156090;157528;157529;157530;157531;157532;157533;157534;157535;157536;157537;157538;167018;167019;167020;167021;167022;167023;167024;167025;167026;167027;167028;167029;167030;167031;167032;167033;167034;173281;173282;173283;173284;173285;173286;173287;173288;173289;173290;173291;173292;173293;173294;173295;173296;173297;173298;173299;173300;173301;173302;173303;173304;173305;173306;173307;173308;173309;173310;173311;173312;173313;173314;173315;173316;173317;173318;173319;173320;173321;173322;173323;177595;177596;177597;177598;177599;177600;177601;177602;177603;177604;177605;177606;177607;209731;209732;209733;209734;209735;209736;209737;209738;209739;209740;209741;209742;209743;209744;209745;209746;209747;209748;209749;209750;209751;209752;209753;209754;209755;209756;209757;209758;209759;209760;209761;209762;209763;209764;209765;209766;209767;209768;209769;209770;209771;209772;209773;209774;209775;209776;209777;209778;209779;209780;209781;209782;209783;209784;209785;209786;209787;209788;209789;209790;209791;209792;209793;209794;230797;230798;230799;230800;230801;230802;230803;230804;230805;230806;230807;230808;230809;230810;230811;230812;230813;230814;230815;230816;230817;230818;230819;230820;230821;230822;232312;232313;232314;232315;232316;232317;232318;232319;232320;232321;232322;232323;232324;232325;232326;232327;232328;232329;232330;232331;232332;232333;232334;232335;232336;232337;232338;232339;232340;232341;232342;232343;232344;232345;252897;252898;252899;252900;252901;252902;252903;252904;252905;252906;252907;252908;252909;252910;252911;252912;252913;252914;252915;252916;252917;292947;292948;292949;292950;292951;292952;292953;292954;292955;292956;292957;292958;292959;292960;292961;292962;292963;292964;292965;292966;292967;292968;292969;292970;292971;292972;292973;292974;292975;292976;292977;292978;292979;292980;292981;393022;393023;393024;393025;393026;393027;393028;393029;393030;393031;393032;393033;393034;393035;393036;393037;393038;393039;393040;393041;393042;393043;393044;393045;393046;393047;393048;393049;393050;393051;393052;393053;393054;393055;393056;393057;393058;393059;393060;393061;393062;393063;393064;393065;393066;393067;393068;393069;428726;428727;428728;428729;428730;428731;428732;428733;428734;428735;428736;428737;428738;428739;428740;428741;428742;428743;428744;460746;460747;490780;490781;490782;490783;490784;490785;490786;490787;490788;490789;502561;585016;585017;585018;585019;585020;585021;585022;585023;585024;585025;585026;585027;585028;585029;585030;585031;585032;585033;585034;585035;585036;585037;585038;585039;585040;585041;585042;585043;585044;585045;585046;585047;585048;585049;585050;585051;585052;585053;585054;585055;585056;585057;585058;585059;585060;585061;585062;585063;585064;651796;651797;651798;651799;651800;651801;651802;651803;651804;651805;651806;666003;666004;666005;666006;666007;666008;666009;666010;666011;666012;666013;666014;666015;666016;666017;666018;666019;666020;666021;666022;666023;666024;666025;666026;666027;676177;676178;676179;705026;705027;705028;705029;705030;705031;705032;705033;705034;705035;705036;710109;710110;710111;710112;710113;710114;732660;732661;732662;732663;732664;732665;732666;732667;732668;732669;732670;732671;732672;732673;732674;732675;732676;732677;732678;732679;732680;732681;732682;732683;732684;732685;732686;732687;732688;732689;732690;732691;732692;732693;732694;732695;732696;735156;735157;735158;735159;735160;735161;735162;735163;735164;735165;735166;735167;735168;735169;735170;735171;735172;735173;735174;735175;735176;735177;735178;735179;735180;735181;735182;735183;735184;735185;735186;736101;736102;736103;736104;736105;736106;736107;736108;736109;736110;736111;736112;736113;736114;736115;736116;736117;736118;736119;736120;736121;736122;736123;736124;736125;736126;736127;736128;736129;736130;736131;736132;736133;736134;736135;736136;736137;736138;741726;741727;741728;741729;741730;741731;741732;741733;741734;741735;741736;810430;810431;810432;810433;810434;810435;810436;810437;810438;810439;810440;810441;810442;810443;810444;810445;810446;810447;810448;810449;810450;810451;810452;810453;810454;810455;810456;810457;810458;810459;810460;810461;810462;810463;810464;810465;815729;815730;815731;815732;815733;815734;815735;815736;815737;815738;815739;815740;815741;815742;815743;815744;815745;815746;815747;815748;815749;815750;815751;816181;816182;816183;816184;816185;816186;816187;816188;833029;833030;833031;833032;833033;833034;833035;833036;833037;833038;833039;833040;833041;833042;833043;833044;833045;833046;833047;833048;833049;833050;833051;833052;833053;833054;833055;833056;833057;833058;833059;833060;833061;833062;833063;833064;833065;833066;894187;902004;902005;902006;902007;902008;902009;902010;902011;902012;902013;902014;902015;902016;902017;902018;902019;902020;902021;902022;902023;902024;902025;902026;902027;902028;902029;902030;902031;902032;902033;902034;902035;902036;902037;902038;902039;902040;902041;902042;902043;902044;902045;902046;902047;902048;902049;902050	612;7309;7320;39828;39847;64022;64984;64995;68943;86952;106525;112849;156079;157535;167026;173299;177595;177603;209751;209791;230797;232315;252899;292948;393043;428732;460746;490780;502561;585042;651797;666004;676179;705028;710112;732661;732682;735162;735180;736123;741735;810448;815746;816185;833053;894187;902007	450;451;452;453;454;455	150;195;267;319;398;1082	XP_012595837	NNTM_HUMAN	Q13423	NAD(P) transhydrogenase, mitochondrial OS=Homo sapiens OX=9606 GN=NNT PE=1 SV=3	NNT	0	0.965	0.993	XP_012595837	4900at9443;22470at40674;220278at2759;19889at9347;30347at32523;56388at7742;88655at33208;8548at314146	Nicotinamide nucleotide transhydrogenase;NAD(P) transhydrogenase, alpha subunit;NAD(P) transhydrogenase, mitochondrial	Q13423	4900at9443;22470at40674;220278at2759;19889at9347;30347at32523;56388at7742;88655at33208;8548at314146;1836at314295;1815at9604	Nicotinamide nucleotide transhydrogenase;NAD(P) transhydrogenase, alpha subunit;NAD(P) transhydrogenase, mitochondrial	YES	YES	4462000000	4704400000	7279300000	4245200000	4570600000	5	5052300000	4570600000	3940400000	2261800000	4137300000	2753300000	2522100000	5	3122980000	2753300000	4527300000	4390000000	4787000000
440	XP_012595849.1;XP_012595848.1;XP_020145565.1	XP_012595849.1;XP_012595848.1	5;5;1	5;5;1	5;5;1	polyadenylate-binding protein-interacting protein 1 isoform X2 [Microcebus murinus]; polyadenylate-binding protein-interacting protein 1 isoform X1 [Microcebus murinus]	XP_012595849.1	3	5	5	5	17.8	45.627	400	400;480;75	0	22.721	LOC105857779	899;13079;20414;25211;32198	True;True;True;True;True	944;13851;21621;26710;34095	19700;19701;19702;19703;19704;19705;19706;19707;19708;19709;19710;284639;284640;284641;284642;284643;284644;284645;284646;284647;284648;284649;284650;284651;284652;446993;446994;446995;446996;446997;558136;558137;558138;558139;558140;558141;558142;558143;558144;558145;558146;558147;558148;725894;725895;725896;725897;725898;725899;725900;725901;725902;725903;725904;725905;725906	13474;13475;189023;189024;189025;189026;189027;189028;189029;189030;189031;189032;189033;295900;295901;369299;369300;369301;369302;369303;369304;369305;369306;369307;478118;478119;478120;478121	13474;189024;295901;369299;478118			XP_012595849	PAIP1_HUMAN	Q9H074	Polyadenylate-binding protein-interacting protein 1 OS=Homo sapiens OX=9606 GN=PAIP1 PE=1 SV=1	PAIP1	5.1e-205	0.982	0.99	XP_012595849	43489at314146;115287at40674;562986at33208;164469at32523;110229at9347;226799at7742;1384163at2759;25253at9443	polyadenylate-binding protein-interacting protein 1;Poly(A) binding protein interacting protein 1	Q9H074	43489at314146;115287at40674;562986at33208;9493at314295;164469at32523;110229at9347;226799at7742;1384163at2759;25253at9443;9318at9604	polyadenylate-binding protein-interacting protein 1;Poly(A) binding protein interacting protein 1	YES	YES	35271000	28385000	24424000	27482000	20006000	5	27113600	27482000	28730000	27894000	27921000	26803000	24849000	5	27239400	27894000	31691000	30405000	30573000
441	XP_012595862.1	XP_012595862.1	27	27	27	integrin alpha-1 [Microcebus murinus]	XP_012595862.1	1	27	27	27	25	130.54	1178	1178	0	132.34	LOC105857784	8743;10602;11173;12720;15896;15957;16282;17667;19212;24052;24053;26441;27348;30457;30896;31196;47216;50025;50316;50620;50911;55127;59248;59629;60790;62101;65687	True;True;True;True;True;True;True;True;True;True;True;True;True;True;True;True;True;True;True;True;True;True;True;True;True;True;True	9260;11235;11842;13477;16835;16904;17249;18717;20347;25493;25494;28015;29004;32277;32735;33043;50350;50351;53279;53588;53912;54221;58671;63050;63456;64707;64708;66093;69896	193904;193905;193906;193907;193908;193909;193910;193911;193912;193913;193914;193915;193916;193917;193918;193919;193920;193921;232507;232508;244733;244734;244735;277128;277129;277130;277131;277132;277133;277134;277135;277136;277137;277138;342886;342887;342888;342889;342890;342891;342892;342893;342894;342895;344299;344300;344301;344302;344303;344304;344305;344306;344307;344308;352524;352525;352526;352527;352528;352529;352530;352531;352532;352533;352534;352535;383389;383390;383391;383392;383393;383394;383395;383396;383397;383398;383399;383400;416083;416084;416085;416086;416087;416088;416089;416090;416091;416092;416093;416094;416095;531661;531662;531663;531664;531665;531666;531667;531668;531669;531670;531671;589927;589928;589929;589930;589931;589932;589933;589934;589935;589936;589937;589938;589939;611984;611985;611986;611987;611988;611989;611990;611991;684134;684135;684136;684137;684138;684139;684140;684141;684142;684143;684144;684145;684146;684147;695547;695548;695549;695550;695551;703474;1045279;1045280;1045281;1045282;1045283;1045284;1045285;1045286;1045287;1045288;1045289;1045290;1045291;1045292;1045293;1045294;1045295;1045296;1100672;1100673;1100674;1100675;1100676;1100677;1100678;1100679;1100680;1100681;1100682;1100683;1107016;1107017;1107018;1107019;1107020;1107021;1107022;1107023;1107024;1107025;1107026;1107027;1107028;1107029;1113845;1113846;1113847;1113848;1113849;1113850;1113851;1113852;1113853;1113854;1113855;1113856;1120452;1120453;1120454;1120455;1120456;1120457;1120458;1120459;1120460;1120461;1120462;1120463;1120464;1120465;1120466;1120467;1212594;1212595;1212596;1212597;1212598;1212599;1212600;1212601;1212602;1212603;1212604;1212605;1212606;1212607;1212608;1212609;1212610;1212611;1212612;1212613;1212614;1212615;1309022;1309023;1309024;1309025;1309026;1309027;1309028;1309029;1309030;1309031;1309032;1309033;1309034;1309035;1309036;1309037;1309038;1309039;1309040;1309041;1318712;1318713;1318714;1318715;1318716;1318717;1318718;1318719;1318720;1318721;1318722;1318723;1318724;1318725;1349028;1349029;1349030;1349031;1349032;1349033;1349034;1349035;1349036;1349037;1349038;1349039;1349040;1349041;1349042;1349043;1349044;1349045;1349046;1349047;1349048;1349049;1377871;1377872;1377873;1377874;1377875;1377876;1377877;1377878;1377879;1377880;1377881;1460012;1460013;1460014;1460015;1460016;1460017;1460018;1460019;1460020;1460021;1460022;1460023;1460024	129253;129254;129255;129256;129257;129258;129259;129260;129261;129262;129263;129264;154559;154560;162742;184045;184046;184047;226777;226778;227693;227694;227695;227696;227697;227698;227699;233624;233625;233626;233627;233628;233629;253688;253689;253690;253691;253692;253693;253694;253695;253696;253697;253698;253699;275306;275307;275308;275309;275310;351431;351432;351433;351434;390426;390427;390428;390429;390430;390431;390432;390433;390434;390435;390436;390437;405133;451262;458850;463682;684198;684199;684200;684201;684202;684203;684204;684205;684206;684207;684208;718335;718336;718337;718338;718339;718340;718341;718342;718343;718344;718345;718346;722555;722556;722557;722558;722559;722560;722561;727049;727050;727051;727052;727053;727054;727055;727056;731483;731484;731485;731486;731487;731488;731489;731490;731491;731492;731493;731494;792003;792004;792005;792006;792007;792008;792009;792010;792011;792012;792013;856658;856659;856660;856661;856662;856663;856664;856665;856666;856667;856668;862846;862847;862848;862849;862850;862851;862852;862853;862854;862855;862856;862857;883404;883405;883406;883407;883408;883409;883410;902424;957531;957532;957533;957534;957535;957536;957537;957538;957539;957540;957541	129264;154559;162742;184046;226777;227698;233624;253695;275310;351431;351434;390437;405133;451262;458850;463682;684198;718346;722555;727052;731494;792011;856658;862857;883406;902424;957534	456;457	249;276	XP_012595862	ITA1_HUMAN	P56199	Integrin alpha-1 OS=Homo sapiens OX=9606 GN=ITGA1 PE=1 SV=2	ITGA1	0	0.933	0.977	XP_012595862	3530at9443;45112at32523;14444at9347;66046at2759;79527at33208;21316at40674;6178at314146;63577at7742	integrin alpha-1;integrin alpha-2	P56199	3530at9443;1260at314295;45112at32523;14444at9347;66046at2759;79527at33208;21316at40674;1247at9604;6178at314146;63577at7742	integrin alpha-1;integrin alpha-2	YES	YES	520060000	521210000	469600000	624260000	500400000	5	527106000	520060000	546140000	414910000	516700000	451700000	380960000	5	462082000	451700000	1010500000	822910000	671270000
442	XP_012595864.1	XP_012595864.1	6	6	6	protein pelota homolog [Microcebus murinus]	XP_012595864.1	1	6	6	6	13.2	43.436	385	385	0.00042427	3.2414	LOC105857785	6222;16951;22121;23425;30832;47527	True;True;True;True;True;True	6635;17944;23432;24817;32666;50673	141610;141611;141612;141613;141614;141615;141616;141617;141618;141619;367181;367182;367183;367184;367185;367186;483812;483813;483814;483815;483816;483817;483818;483819;515925;515926;693993;693994;693995;693996;693997;693998;693999;694000;694001;694002;1051411;1051412;1051413;1051414;1051415;1051416;1051417;1051418;1051419;1051420;1051421;1051422;1051423;1051424;1051425	95102;95103;95104;243055;320209;320210;320211;320212;320213;320214;341342;341343;457986;688277;688278;688279;688280;688281;688282;688283	95103;243055;320209;341343;457986;688283			XP_012595864	PELO_HUMAN	Q9BRX2	Protein pelota homolog OS=Homo sapiens OX=9606 GN=PELO PE=1 SV=2	PELO	0	0.987	0.997	XP_012595864	46786at314146;953123at2759;111223at40674;106394at9347;296113at33208;26996at9443;224380at7742;156983at32523	protein pelota homolog	Q9BRX2	#N/A	#N/A	#N/A	YES	10499000	21408000	21030000	17087000	23147000	5	18634200	21030000	20577000	24384000	24071000	15707000	19852000	5	20918200	20577000	25794000	26648000	33476000
443	XP_012595868.1;XP_012595866.1;XP_012595865.1	XP_012595868.1;XP_012595866.1;XP_012595865.1	8;8;8	8;8;8	8;8;8	integrin alpha-2 isoform X3 [Microcebus murinus]; integrin alpha-2 isoform X2 [Microcebus murinus]; integrin alpha-2 isoform X1 [Microcebus murinus]	XP_012595868.1	3	8	8	8	7.9	114.96	1051	1051;1167;1181	0.0010421	2.9374	LOC105857786	2297;14856;18117;25726;34926;49858;58855;62976	True;True;True;True;True;True;True;True	2446;15748;19196;27255;36945;53104;62631;67014	53106;53107;53108;53109;53110;53111;53112;53113;320177;320178;320179;320180;320181;320182;320183;320184;320185;392929;392930;392931;392932;392933;392934;392935;392936;392937;392938;392939;392940;392941;392942;392943;570781;570782;570783;570784;570785;570786;570787;570788;570789;570790;786775;786776;786777;786778;786779;1097938;1097939;1097940;1097941;1097942;1097943;1097944;1097945;1097946;1299709;1299710;1299711;1299712;1299713;1299714;1299715;1299716;1299717;1299718;1299719;1299720;1400165;1400166;1400167;1400168;1400169;1400170;1400171;1400172;1400173;1400174;1400175;1400176;1400177	35861;35862;211711;260033;260034;260035;260036;260037;260038;260039;260040;260041;260042;377702;377703;518425;716664;716665;850295;850296;917847;917848;917849	35862;211711;260035;377703;518425;716665;850296;917848			XP_012595868	ITA2_HUMAN	P17301	Integrin alpha-2 OS=Homo sapiens OX=9606 GN=ITGA2 PE=1 SV=1	ITGA2	0	0.91	0.969	XP_012595868	20435at9347;8070at314146;45112at32523;66046at2759;79527at33208;21316at40674;3898at9443;63577at7742	integrin alpha-2;Integrin subunit alpha 2	P17301	1383at9604;20435at9347;1398at314295;8070at314146;45112at32523;66046at2759;79527at33208;21316at40674;3898at9443;63577at7742	integrin alpha-2 isoform X1;integrin alpha-2;Integrin subunit alpha 2	YES	YES	32058000	22940000	32435000	27178000	32410000	5	29404200	32058000	31576000	41244000	31104000	35351000	36826000	5	35220200	35351000	12026000	9957400	19035000
444	XP_012595869.1	XP_012595869.1	5	5	5	molybdopterin synthase catalytic subunit [Microcebus murinus]	XP_012595869.1	1	5	5	5	33.9	21.269	189	189	0	14.913	LOC105857788	527;13534;33889;36716;36717	True;True;True;True;True	554;14359;35853;38851;38852	10033;10034;10035;10036;10037;10038;10039;293605;293606;762456;762457;762458;762459;762460;762461;762462;762463;762464;762465;762466;762467;762468;762469;762470;824938;824939;824940;824941;824942;824943;824944;824945;824946;824947;824948;824949;824950;824951;824952;824953;824954;824955;824956;824957;824958;824959;824960;824961	6764;6765;194649;502448;502449;502450;502451;502452;502453;502454;502455;502456;502457;502458;502459;543583;543584;543585;543586;543587;543588;543589;543590;543591;543592	6765;194649;502456;543586;543588			XP_012595869	MOC2B_HUMAN	O96007	Molybdopterin synthase catalytic subunit OS=Homo sapiens OX=9606 GN=MOCS2 PE=1 SV=1	MOCS2	6.2e-83	0.878	0.963	XP_012595869	616668at33208;1419096at2759;395764at7742;77895at314146;193177at40674;184507at9347;277442at32523;45399at9443	Molybdopterin synthase catalytic subunit	O96007	616668at33208;1419096at2759;395764at7742;77895at314146;16574at9604;193177at40674;184507at9347;277442at32523;16950at314295;45399at9443	Molybdopterin synthase catalytic subunit	YES	YES	27947000	34033000	32567000	39297000	50104000	5	36789600	34033000	20861000	10763000	26689000	22458000	11444000	5	18443000	20861000	18245000	15831000	15600000
445	XP_012595873.1	XP_012595873.1	9	9	9	28S ribosomal protein S30, mitochondrial [Microcebus murinus]	XP_012595873.1	1	9	9	9	31.6	49.151	433	433	0	20.549	LOC105857790	42;981;11092;19449;28750;47578;48702;56965;65468	True;True;True;True;True;True;True;True;True	42;1033;11759;20602;30487;50725;51897;60619;69664	598;599;600;601;602;603;604;21651;21652;21653;21654;21655;21656;21657;21658;243002;243003;243004;243005;243006;243007;243008;243009;243010;243011;243012;421715;421716;421717;421718;421719;421720;421721;421722;643825;643826;643827;1052350;1052351;1052352;1052353;1052354;1052355;1052356;1075655;1075656;1075657;1075658;1075659;1075660;1075661;1075662;1075663;1075664;1075665;1075666;1075667;1251808;1251809;1251810;1251811;1251812;1251813;1455016	388;14866;14867;14868;14869;14870;14871;14872;161596;161597;161598;161599;279026;279027;279028;279029;279030;426125;426126;426127;688884;702860;702861;702862;702863;702864;702865;702866;702867;702868;702869;817714;954241	388;14866;161598;279026;426127;688884;702864;817714;954241			XP_012595873	RT30_HUMAN	Q9NP92	39S ribosomal protein S30, mitochondrial OS=Homo sapiens OX=9606 GN=MRPS30 PE=1 SV=2	MRPS30	5.2e-167	0.834	0.923	XP_012595873	163646at32523;49544at314146;514288at2759;112487at9347;239149at33208;25852at9443;117640at40674;183995at7742	28S ribosomal protein S30, mitochondrial;Mitochondrial ribosomal protein S30	Q9NP92	163646at32523;49544at314146;514288at2759;9068at9604;112487at9347;239149at33208;25852at9443;117640at40674;183995at7742;9233at314295	28S ribosomal protein S30, mitochondrial;Mitochondrial ribosomal protein S30;MRPS30 isoform 1	YES	YES	23091000	40889000	40827000	44293000	40263000	5	37872600	40827000	42847000	43314000	37840000	31646000	28171000	5	36763600	37840000	38267000	25699000	35381000
446	XP_012595919.1;XP_012595918.1;XP_012644141.1	XP_012595919.1;XP_012595918.1	10;9;1	10;9;1	10;9;1	60S ribosomal protein L31 isoform X2 [Microcebus murinus]; 60S ribosomal protein L31 isoform X1 [Microcebus murinus]	XP_012595919.1	3	10	10	10	53.6	14.463	125	125;133;130	0	36.849	LOC105857829	13469;15291;15292;25831;39578;41630;42669;48170;48500;49229	True;True;True;True;True;True;True;True;True;True	14271;14272;16205;16206;27369;41830;44438;45534;51335;51683;52443	292051;292052;292053;292054;292055;292056;292057;292058;292059;292060;292061;292062;292063;292064;292065;292066;292067;292068;292069;292070;292071;292072;292073;292074;292075;292076;292077;292078;292079;292080;292081;292082;292083;292084;292085;292086;292087;292088;292089;292090;292091;328526;328527;328528;328529;328530;328531;328532;328533;328534;328535;328536;328537;328538;328539;328540;328541;328542;328543;328544;328545;328546;328547;328548;328549;328550;328551;328552;328553;328554;328555;328556;328557;328558;328559;328560;328561;328562;328563;328564;328565;328566;328567;328568;328569;328570;328571;328572;328573;328574;328575;328576;328577;328578;328579;328580;328581;573408;573409;573410;573411;573412;573413;573414;573415;573416;573417;573418;573419;573420;573421;886231;886232;886233;886234;886235;886236;886237;886238;886239;886240;934903;934904;934905;934906;934907;934908;934909;934910;934911;934912;934913;956341;956342;956343;956344;956345;956346;956347;956348;956349;1064248;1064249;1064250;1064251;1064252;1064253;1064254;1064255;1064256;1064257;1064258;1064259;1064260;1064261;1064262;1070950;1070951;1070952;1070953;1070954;1070955;1070956;1070957;1070958;1070959;1070960;1070961;1070962;1070963;1070964;1070965;1070966;1070967;1070968;1070969;1070970;1070971;1070972;1070973;1070974;1085904;1085905	193658;193659;193660;193661;193662;193663;193664;193665;193666;193667;193668;193669;193670;193671;193672;193673;193674;193675;193676;193677;193678;216993;216994;216995;216996;216997;216998;216999;217000;217001;217002;217003;217004;217005;217006;217007;217008;217009;217010;217011;217012;217013;217014;217015;217016;217017;217018;217019;217020;217021;217022;217023;217024;217025;217026;217027;217028;379457;379458;379459;379460;379461;379462;379463;379464;379465;379466;379467;379468;379469;379470;583160;583161;583162;583163;583164;583165;614234;614235;614236;614237;614238;614239;614240;614241;628295;628296;628297;628298;628299;628300;628301;695994;695995;695996;695997;695998;695999;696000;696001;696002;696003;696004;696005;696006;699956;699957;699958;699959;699960;699961;699962;699963;699964;699965;699966;699967;699968;699969;699970;708967;708968	193663;217011;217019;379461;583160;614239;628297;696002;699968;708968	458	57	XP_012595919	RL31_HUMAN	P62899	60S ribosomal protein L31 OS=Homo sapiens OX=9606 GN=RPL31 PE=1 SV=1	RPL31	5.6e-60	1	1	XP_012595919	1547011at2759;296479at32523;205572at40674;421950at7742;87976at314146;632234at33208;196253at9347;50013at9443	Ribosomal protein L31e;60S ribosomal protein L31;Ribosomal protein L31	P62899	18252at9604;1547011at2759;296479at32523;205572at40674;421950at7742;87976at314146;18722at314295;632234at33208;196253at9347;50013at9443	60S ribosomal protein L31;Ribosomal protein L31e;Ribosomal protein L31	YES	YES	2663600000	2719000000	3442800000	2930000000	5385100000	5	3428100000	2930000000	3587800000	3173400000	3056500000	3869800000	4496300000	5	3636760000	3587800000	1824400000	1693200000	3757100000
447	XP_012595974.1	XP_012595974.1	2	2	2	CCR4-NOT transcription complex subunit 11 [Microcebus murinus]	XP_012595974.1	1	2	2	2	6.5	55.12	510	510	0	7.7646	LOC105857834	16027;34025	True;True	16980;35999	347275;347276;347277;347278;347279;347280;347281;347282;765292;765293;765294;765295;765296;765297;765298;765299;765300;765301;765302;765303;765304;765305	230177;230178;504339;504340;504341;504342;504343;504344;504345;504346	230178;504340			XP_012595974	CNO11_HUMAN	Q9UKZ1	CCR4-NOT transcription complex subunit 11 OS=Homo sapiens OX=9606 GN=CNOT11 PE=1 SV=1	CNOT11	6.2e-98	0.98	0.994	XP_012595974	23735at9443;134867at9347;201210at32523;996942at2759;468359at33208;287723at7742;41739at314146;141008at40674	CCR4-NOT transcription complex subunit 11	Q9UKZ1	23735at9443;134867at9347;201210at32523;996942at2759;468359at33208;287723at7742;41739at314146;141008at40674;9120at9604;9259at314295	CCR4-NOT transcription complex subunit 11	YES	YES	4214200	4495800	3521900	2604700	4254200	5	3818160	4214200	3142600	1981800	3857700	3979600	3232800	5	3238900	3232800	1158000	1486300	1233000
448	XP_012596003.1	XP_012596003.1	3	3	3	protein ABHD15 isoform X1 [Microcebus murinus]	XP_012596003.1	1	3	3	3	8.8	63.018	560	560	0	6.2243	LOC105857859	43708;45425;62149	True;True;True	46648;48468;66144	977263;977264;1010572;1010573;1378879;1378880;1378881;1378882;1378883;1378884;1378885;1378886;1378887;1378888;1378889	641822;641823;662779;903069	641822;662779;903069			XP_012596003	ABH15_HUMAN	Q6UXT9	Protein ABHD15 OS=Homo sapiens OX=9606 GN=ABHD15 PE=1 SV=2	ABHD15	5.7e-194	0.903	0.957	XP_012596003	184135at32523;26075at9443;1162019at2759;518101at33208;42478at314146;104426at9347;263916at7742;109146at40674	abhydrolase domain-containing protein 15;Abhydrolase domain containing 15;Alpha/Beta hydrolase fold	Q6UXT9	184135at32523;26075at9443;10026at314295;1162019at2759;518101at33208;42478at314146;104426at9347;9849at9604;263916at7742;109146at40674	abhydrolase domain-containing protein 15;Abhydrolase domain containing 15;protein ABHD15;Alpha/Beta hydrolase fold	YES	YES	1589400	1421300	1814000		1268900	4	1523400	1505350	2010300	1044600	1495000	1461900		4	1502950	1478450	1005900	1103800	1224600
449	XP_012596018.1	XP_012596018.1	2	2	2	mitochondrial import inner membrane translocase subunit Tim22 [Microcebus murinus]	XP_012596018.1	1	2	2	2	16	20.12	194	194	0	7.6134	LOC105857869	26465;43449	True;True	28039;46379	590612;590613;590614;590615;590616;590617;590618;590619;590620;590621;590622;590623;590624;590625;590626;590627;590628;972469;972470;972471;972472;972473;972474;972475;972476;972477;972478	390912;390913;390914;390915;390916;390917;390918;390919;390920;390921;390922;390923;638736;638737;638738;638739;638740;638741	390920;638738			XP_012596018	TIM22_HUMAN	Q9Y584	Mitochondrial import inner membrane translocase subunit Tim22 OS=Homo sapiens OX=9606 GN=TIMM22 PE=1 SV=2	TIMM22	1.5e-86	0.954	0.995	XP_012596018	190313at40674;84321at314146;181770at9347;412032at7742;1544601at2759;47824at9443;289267at32523;508379at33208	mitochondrial import inner membrane translocase subunit Tim22	Q9Y584	190313at40674;84321at314146;181770at9347;412032at7742;1544601at2759;47824at9443;289267at32523;508379at33208;17505at9604;17928at314295	mitochondrial import inner membrane translocase subunit Tim22	YES	YES	62884000	38900000	34752000	26353000	13557000	5	35289200	34752000	45796000	40948000	26135000	29120000	31839000	5	34767600	31839000	63983000	15888000	62501000
450	XP_012596020.1	XP_012596020.1	17	17	17	glyoxalase domain-containing protein 4 [Microcebus murinus]	XP_012596020.1	1	17	17	17	73.5	33.271	298	298	0	178.48	LOC105857872	3176;5130;13175;18285;22549;23062;24508;26843;30303;33904;35064;37453;47709;49526;51448;55834;62129	True;True;True;True;True;True;True;True;True;True;True;True;True;True;True;True;True	3384;5478;13955;19368;23883;24430;25976;28438;32104;35869;37086;39618;50857;52752;54783;54784;59429;66121	73986;73987;73988;73989;73990;73991;73992;73993;73994;73995;73996;73997;73998;73999;74000;74001;74002;117069;117070;117071;117072;117073;286317;286318;286319;286320;286321;286322;286323;286324;286325;286326;286327;286328;286329;286330;286331;286332;396710;396711;396712;396713;396714;396715;396716;396717;396718;396719;396720;396721;396722;396723;396724;396725;396726;396727;396728;396729;396730;396731;396732;396733;396734;396735;396736;396737;396738;396739;494459;494460;494461;494462;494463;494464;494465;494466;494467;494468;494469;494470;494471;494472;494473;494474;494475;494476;494477;494478;494479;494480;494481;494482;494483;494484;494485;494486;494487;494488;494489;494490;494491;494492;506033;506034;506035;506036;506037;506038;506039;506040;506041;542008;542009;542010;542011;542012;542013;542014;542015;542016;542017;542018;542019;542020;542021;599844;599845;599846;599847;599848;599849;599850;599851;599852;599853;599854;599855;599856;599857;599858;599859;680492;680493;680494;680495;680496;680497;680498;680499;680500;680501;680502;680503;680504;680505;680506;680507;680508;680509;680510;680511;762682;762683;762684;762685;762686;762687;762688;762689;762690;762691;762692;762693;762694;762695;762696;762697;762698;762699;762700;762701;762702;762703;762704;762705;762706;762707;762708;762709;762710;762711;762712;762713;762714;762715;789143;789144;789145;789146;789147;789148;789149;789150;789151;789152;789153;789154;789155;789156;789157;789158;789159;789160;789161;789162;789163;789164;789165;789166;789167;789168;839175;839176;839177;839178;839179;839180;839181;839182;839183;839184;1054823;1054824;1054825;1054826;1054827;1054828;1054829;1054830;1054831;1054832;1054833;1054834;1054835;1054836;1054837;1054838;1054839;1054840;1091434;1091435;1091436;1091437;1091438;1091439;1091440;1091441;1091442;1091443;1091444;1091445;1091446;1091447;1091448;1131908;1131909;1131910;1131911;1131912;1131913;1131914;1131915;1131916;1131917;1131918;1131919;1131920;1131921;1131922;1131923;1131924;1131925;1131926;1131927;1131928;1131929;1131930;1131931;1131932;1131933;1131934;1227583;1227584;1227585;1227586;1227587;1227588;1227589;1227590;1227591;1227592;1227593;1227594;1378418;1378419;1378420;1378421;1378422;1378423;1378424;1378425;1378426;1378427;1378428;1378429;1378430;1378431;1378432;1378433;1378434;1378435;1378436;1378437;1378438;1378439;1378440;1378441;1378442;1378443;1378444;1378445;1378446;1378447;1378448;1378449;1378450;1378451	49882;49883;49884;49885;49886;49887;49888;49889;49890;49891;49892;49893;49894;49895;49896;78609;190066;190067;190068;190069;190070;190071;190072;190073;190074;190075;190076;190077;190078;190079;190080;262630;262631;262632;262633;262634;262635;262636;262637;262638;262639;262640;262641;262642;262643;262644;262645;262646;262647;262648;262649;262650;262651;262652;262653;262654;262655;262656;262657;327415;327416;327417;327418;327419;327420;327421;327422;327423;327424;327425;327426;327427;327428;327429;327430;327431;327432;327433;327434;327435;327436;334942;334943;334944;334945;334946;334947;334948;334949;334950;358177;358178;358179;358180;358181;358182;358183;397000;397001;397002;397003;397004;397005;397006;397007;397008;397009;397010;397011;397012;397013;397014;397015;449138;449139;449140;449141;449142;449143;449144;449145;449146;449147;449148;449149;449150;449151;449152;502587;502588;502589;502590;502591;502592;502593;502594;502595;502596;502597;502598;502599;502600;502601;502602;502603;502604;502605;502606;502607;502608;502609;502610;502611;502612;502613;502614;502615;502616;502617;519888;519889;519890;519891;519892;519893;519894;519895;519896;519897;519898;519899;519900;519901;519902;552579;552580;552581;552582;552583;690385;690386;690387;690388;690389;690390;690391;712515;712516;712517;712518;712519;712520;712521;712522;712523;712524;712525;738980;738981;738982;738983;738984;738985;738986;738987;738988;738989;738990;738991;738992;738993;738994;738995;738996;738997;738998;738999;739000;739001;801668;801669;801670;801671;801672;801673;801674;801675;801676;902769;902770;902771;902772;902773;902774;902775;902776;902777;902778;902779;902780;902781;902782;902783;902784;902785;902786;902787	49890;78609;190079;262636;327421;334948;358177;397009;449151;502616;519893;552579;690390;712521;738990;801675;902783	459	161	XP_012596020	GLOD4_HUMAN	Q9HC38	Glyoxalase domain-containing protein 4 OS=Homo sapiens OX=9606 GN=GLOD4 PE=1 SV=1	GLOD4	1.4e-134	0.863	0.914	XP_012596020	124794at9347;221998at32523;316190at7742;32077at9443;130532at40674;824414at2759;390402at33208;58472at314146	glyoxalase domain-containing protein 4	Q9HC38	124794at9347;221998at32523;316190at7742;11746at9604;32077at9443;130532at40674;824414at2759;390402at33208;11966at314295;58472at314146	glyoxalase domain-containing protein 4	YES	YES	717790000	1149200000	1212100000	927690000	945650000	5	990486000	945650000	1366700000	1360800000	1085400000	982340000	1676900000	5	1294428000	1360800000	1297000000	1198100000	1388300000
451	XP_012596023.1	XP_012596023.1	6	6	6	vacuolar protein sorting-associated protein 53 homolog [Microcebus murinus]	XP_012596023.1	1	6	6	6	11.8	94.441	832	832	0	11.658	LOC105857874	496;4227;24699;35881;41138;56736	True;True;True;True;True;True	522;4526;26179;37939;43896;60380	9508;9509;9510;9511;9512;9513;9514;9515;9516;9517;9518;98920;98921;98922;98923;98924;98925;98926;98927;98928;98929;547890;547891;547892;547893;547894;547895;547896;547897;805343;805344;805345;805346;805347;805348;805349;805350;805351;805352;925333;925334;925335;925336;925337;925338;925339;925340;925341;925342;925343;925344;1247083;1247084;1247085;1247086;1247087;1247088;1247089;1247090;1247091	6399;6400;6401;6402;6403;66689;362427;362428;530278;530279;530280;608086;608087;608088;814632	6399;66689;362427;530280;608088;814632			XP_012596023	VPS53_HUMAN	Q5VIR6	Vacuolar protein sorting-associated protein 53 homolog OS=Homo sapiens OX=9606 GN=VPS53 PE=1 SV=1	VPS53	0	0.987	0.997	XP_012596023	62579at32523;9264at9443;1379600at2759;15355at314146;40373at40674;88636at7742;268397at33208;38696at9347	vacuolar protein sorting-associated protein 53 homolog;VPS53, GARP complex subunit	Q5VIR6	62579at32523;9264at9443;1379600at2759;3487at314295;15355at314146;40373at40674;3447at9604;88636at7742;268397at33208;38696at9347	vacuolar protein sorting-associated protein 53 homolog;VPS53, GARP complex subunit	YES	YES	17432000	14381000	16828000	14080000	16487000	5	15841600	16487000	14821000	16687000	11026000	16936000	5621600	5	13018320	14821000	23705000	22516000	18579000
452	XP_012596033.1	XP_012596033.1	16	16	16	transcription elongation factor SPT6 [Microcebus murinus]	XP_012596033.1	1	16	16	16	14.3	199.15	1726	1726	0	36.979	LOC105857882	2286;2876;9997;15299;17992;22290;25301;28403;32783;34466;40794;48669;50666;60125;60837;65234	True;True;True;True;True;True;True;True;True;True;True;True;True;True;True;True	2435;3059;10598;16213;19061;23608;26805;30123;34700;36455;43439;51862;53961;63978;64763;69417	52798;52799;52800;52801;52802;52803;52804;52805;52806;52807;66520;218886;218887;218888;218889;218890;328663;328664;328665;328666;328667;328668;328669;328670;389696;389697;488277;488278;488279;488280;488281;488282;488283;488284;488285;488286;488287;560013;560014;560015;560016;560017;560018;560019;560020;636177;636178;636179;636180;636181;636182;738482;738483;738484;738485;738486;738487;738488;738489;738490;738491;738492;774982;774983;774984;774985;774986;774987;774988;774989;774990;774991;774992;774993;774994;916981;916982;916983;916984;916985;916986;916987;916988;916989;916990;916991;916992;1074994;1074995;1074996;1074997;1074998;1114904;1114905;1114906;1114907;1114908;1114909;1114910;1114911;1330322;1330323;1330324;1330325;1330326;1330327;1330328;1330329;1330330;1330331;1330332;1330333;1330334;1350142;1350143;1350144;1350145;1350146;1350147;1350148;1350149;1350150;1350151;1350152;1350153;1450418;1450419;1450420;1450421	35651;35652;35653;44817;145304;217058;257880;257881;323418;323419;370482;370483;421083;486639;486640;486641;486642;486643;486644;486645;486646;486647;486648;510600;510601;602854;602855;702489;702490;702491;702492;727759;870455;870456;870457;884116;884117;884118;884119;884120;884121;884122;951166	35651;44817;145304;217058;257881;323419;370483;421083;486646;510600;602855;702492;727759;870457;884116;951166			XP_012596033	SPT6H_HUMAN	Q7KZ85	Transcription elongation factor SPT6 OS=Homo sapiens OX=9606 GN=SUPT6H PE=1 SV=2	SUPT6H	0	0.995	0.999	XP_012596033	9450at9347;9833at40674;4044at314146;51869at33208;56990at2759;18541at7742;14307at32523;2366at9443	transcription elongation factor SPT6	Q7KZ85	9450at9347;892at314295;9833at40674;4044at314146;51869at33208;56990at2759;18541at7742;14307at32523;886at9604;2366at9443	transcription elongation factor SPT6	YES	YES	76397000	62431000	61547000	80837000	56578000	5	67558000	62431000	70539000	56558000	51498000	43651000	29128000	5	50274800	51498000	102290000	91704000	76351000
453	XP_012596034.2;XP_020136822.1	XP_012596034.2;XP_020136822.1	4;3	4;3	4;3	stromal cell-derived factor 2 isoform X1 [Microcebus murinus]; stromal cell-derived factor 2 isoform X2 [Microcebus murinus]	XP_012596034.2	2	4	4	4	36	23.085	211	211;175	0	44.442	LOC105857884	3628;14848;24106;64545	True;True;True;True	3871;15740;25553;68684	85486;85487;85488;85489;85490;85491;85492;85493;85494;85495;85496;85497;320058;320059;320060;320061;320062;320063;320064;320065;320066;320067;320068;320069;532980;532981;532982;532983;532984;532985;532986;532987;532988;532989;532990;532991;532992;532993;532994;532995;532996;1435180;1435181;1435182;1435183;1435184;1435185;1435186;1435187;1435188;1435189;1435190;1435191;1435192;1435193	57614;57615;57616;57617;57618;57619;57620;57621;57622;57623;211644;211645;211646;211647;211648;352314;352315;352316;352317;352318;352319;352320;352321;352322;941567;941568;941569	57617;211644;352320;941568			XP_012596034	SDF2_HUMAN	Q99470	Stromal cell-derived factor 2 OS=Homo sapiens OX=9606 GN=SDF2 PE=1 SV=2	SDF2	4.6e-108	0.976	1	XP_012596034	261632at32523;173874at40674;73469at314146;582075at33208;41718at9443;1534407at2759;345100at7742;166162at9347	stromal cell-derived factor 2-like protein 1;stromal cell-derived factor 2;Stromal cell derived factor 2	Q99470	261632at32523;173874at40674;73469at314146;582075at33208;41718at9443;15582at314295;1534407at2759;345100at7742;166162at9347;15251at9604	stromal cell-derived factor 2-like protein 1;stromal cell-derived factor 2;Stromal cell derived factor 2	YES	YES	24188000	37767000	28010000	38505000	32990000	5	32292000	32990000	36096000	43736000	30495000	38397000	43091000	5	38363000	38397000	41372000	35379000	38437000
454	XP_012596067.1	XP_012596067.1	13	13	13	60S ribosomal protein L23a [Microcebus murinus]	XP_012596067.1	1	13	13	13	53.8	17.695	156	156	0	136.69	LOC105857893	10785;17302;17303;25064;29767;30388;31868;31869;32402;39371;42338;60976;60977	True;True;True;True;True;True;True;True;True;True;True;True;True	11434;18331;18332;18333;26558;31551;32191;33754;33755;34302;41618;45189;64912;64913	236896;236897;236898;236899;236900;236901;236902;236903;236904;236905;236906;236907;236908;236909;236910;236911;236912;236913;236914;236915;236916;236917;236918;375638;375639;375640;375641;375642;375643;375644;375645;375646;375647;375648;375649;375650;375651;375652;375653;375654;375655;375656;375657;375658;375659;375660;375661;375662;375663;375664;375665;375666;375667;375668;375669;375670;375671;375672;375673;375674;375675;375676;375677;375678;375679;375680;375681;375682;555366;555367;555368;555369;555370;555371;555372;555373;555374;555375;555376;555377;555378;555379;555380;555381;555382;555383;555384;555385;555386;555387;555388;555389;555390;555391;555392;555393;555394;555395;555396;555397;555398;555399;668403;668404;668405;668406;668407;668408;668409;668410;668411;668412;668413;668414;668415;668416;668417;668418;668419;668420;668421;668422;668423;668424;668425;668426;668427;668428;668429;668430;668431;668432;668433;668434;668435;668436;668437;668438;668439;668440;668441;668442;668443;668444;668445;668446;668447;668448;668449;668450;668451;668452;668453;668454;668455;682333;682334;682335;682336;682337;682338;682339;682340;682341;682342;682343;682344;682345;682346;682347;682348;682349;682350;682351;682352;682353;682354;682355;682356;682357;682358;682359;682360;682361;682362;682363;682364;682365;682366;682367;682368;682369;682370;682371;719160;719161;719162;719163;719164;719165;719166;719167;719168;719169;719170;719171;719172;719173;719174;719175;719176;719177;719178;719179;719180;719181;719182;719183;719184;719185;719186;719187;719188;719189;719190;719191;719192;719193;719194;719195;719196;719197;719198;719199;719200;719201;719202;719203;719204;730448;730449;730450;730451;730452;730453;730454;730455;730456;730457;730458;730459;730460;730461;730462;730463;730464;730465;730466;730467;730468;730469;730470;730471;730472;730473;730474;730475;730476;730477;730478;730479;730480;730481;730482;730483;730484;730485;730486;730487;730488;730489;882136;882137;882138;882139;882140;882141;882142;882143;882144;882145;882146;882147;949260;949261;949262;949263;949264;949265;949266;949267;949268;949269;949270;949271;949272;949273;949274;949275;949276;949277;949278;949279;949280;949281;949282;949283;949284;949285;949286;949287;949288;949289;949290;949291;949292;949293;949294;949295;949296;1353554;1353555;1353556;1353557;1353558;1353559;1353560;1353561;1353562;1353563;1353564;1353565;1353566;1353567;1353568;1353569;1353570;1353571;1353572;1353573;1353574;1353575;1353576;1353577;1353578;1353579;1353580;1353581;1353582;1353583;1353584;1353585;1353586;1353587;1353588;1353589;1353590;1353591;1353592;1353593;1353594;1353595;1353596;1353597;1353598;1353599;1353600;1353601;1353602;1353603;1353604;1353605;1353606;1353607;1353608;1353609;1353610;1353611;1353612;1353613;1353614;1353615;1353616;1353617;1353618;1353619;1353620;1353621;1353622;1353623;1353624;1353625;1353626;1353627;1353628;1353629;1353630;1353631;1353632;1353633;1353634;1353635;1353636;1353637;1353638;1353639;1353640;1353641;1353642;1353643;1353644;1353645;1353646;1353647;1353648;1353649;1353650;1353651;1353652;1353653;1353654	157582;157583;157584;157585;157586;157587;157588;157589;157590;157591;157592;157593;157594;157595;157596;157597;157598;157599;248700;248701;248702;248703;248704;248705;248706;248707;248708;248709;248710;248711;248712;248713;248714;248715;248716;248717;248718;248719;248720;248721;248722;248723;248724;248725;248726;248727;248728;248729;248730;248731;248732;248733;248734;248735;248736;248737;248738;248739;248740;367459;367460;367461;367462;367463;367464;367465;367466;367467;367468;367469;367470;367471;367472;367473;367474;367475;367476;367477;367478;367479;367480;367481;367482;367483;367484;367485;367486;367487;367488;367489;367490;441743;441744;441745;441746;441747;441748;441749;441750;441751;441752;441753;441754;441755;441756;441757;441758;441759;441760;441761;441762;441763;441764;441765;441766;441767;441768;441769;441770;441771;441772;441773;441774;441775;441776;441777;441778;441779;441780;441781;441782;441783;441784;441785;450272;450273;450274;450275;450276;450277;450278;450279;450280;450281;450282;450283;450284;450285;450286;450287;450288;450289;450290;450291;450292;450293;450294;450295;450296;450297;450298;450299;450300;450301;450302;450303;450304;473760;473761;473762;473763;473764;473765;473766;473767;473768;473769;473770;473771;473772;473773;473774;473775;473776;473777;473778;473779;473780;473781;473782;473783;473784;473785;473786;473787;473788;473789;473790;473791;481268;481269;481270;481271;481272;481273;481274;481275;481276;481277;481278;481279;481280;481281;481282;481283;481284;481285;481286;481287;481288;481289;481290;481291;481292;481293;481294;481295;481296;481297;481298;481299;481300;580508;580509;580510;580511;623479;623480;623481;623482;623483;623484;623485;623486;623487;623488;623489;623490;623491;623492;623493;623494;623495;623496;623497;623498;623499;623500;623501;623502;623503;623504;623505;623506;886389;886390;886391;886392;886393;886394;886395;886396;886397;886398;886399;886400;886401;886402;886403;886404;886405;886406;886407;886408;886409;886410;886411;886412;886413;886414;886415;886416;886417;886418;886419;886420;886421;886422;886423;886424;886425;886426;886427;886428;886429;886430;886431;886432;886433;886434;886435;886436;886437;886438;886439;886440;886441;886442;886443;886444;886445;886446;886447;886448;886449;886450;886451;886452;886453;886454;886455;886456;886457;886458;886459;886460;886461;886462;886463;886464;886465;886466;886467;886468;886469;886470;886471;886472	157598;248713;248740;367459;441764;450293;473781;473791;481274;580508;623499;886419;886468	460	87	XP_012596067	RL23A_HUMAN	P62750	60S ribosomal protein L23a OS=Homo sapiens OX=9606 GN=RPL23A PE=1 SV=1	RPL23A	5.2e-58	1	1	XP_012596067	285604at32523;85156at314146;407017at7742;48396at9443;1436090at2759;603370at33208;190044at9347;199006at40674	60S ribosomal protein L23a;Ribosomal protein L23/L15e core domain superfamily	P62750	285604at32523;85156at314146;407017at7742;48396at9443;1436090at2759;603370at33208;190044at9347;199006at40674;17647at9604;18082at314295	60S ribosomal protein L23a;Ribosomal protein L23/L15e core domain superfamily;RPL23A isoform 1	YES	YES	6787900000	3231400000	2493300000	5334500000	3280100000	5	4225440000	3280100000	4268100000	3305800000	5457900000	4524800000	3557100000	5	4222740000	4268100000	5500500000	6652700000	6999300000
455	XP_012596068.1	XP_012596068.1	3	3	3	GTPase Era, mitochondrial [Microcebus murinus]	XP_012596068.1	1	3	3	3	12.1	48.537	438	438	0	4.8741	LOC105857895	10828;43207;62586	True;True;True	11479;46123;66607	237638;237639;237640;237641;968232;968233;968234;968235;968236;968237;968238;968239;1391437;1391438;1391439;1391440	158063;636140;636141;912043	158063;636141;912043			XP_012596068	ERAL1_HUMAN	O75616	GTPase Era, mitochondrial OS=Homo sapiens OX=9606 GN=ERAL1 PE=1 SV=2	ERAL1	7.5e-146	0.806	0.945	XP_012596068	275256at7742;98845at40674;94626at9347;204806at32523;266469at33208;586738at2759;24169at9443;46476at314146	GTPase Era, mitochondrial;Era like 12S mitochondrial rRNA chaperone 1	O75616	8882at314295;275256at7742;98845at40674;94626at9347;204806at32523;266469at33208;586738at2759;24169at9443;46476at314146;8723at9604	GTPase Era, mitochondrial;Era like 12S mitochondrial rRNA chaperone 1	YES	YES		2198400	2664700	1407300	3478300	4	2437175	2431550	3145900	2077500	2738300	3914900	1956200	5	2766560	2738300	2936400	3248500	5645200
456	XP_012596070.1;XP_012596069.1	XP_012596070.1;XP_012596069.1	14;14	14;14	14;14	flotillin-2 isoform X2 [Microcebus murinus]; flotillin-2 isoform X1 [Microcebus murinus]	XP_012596070.1	2	14	14	14	39.7	47.109	428	428;428	0	27.109	LOC105857897	6804;13031;27588;27712;34968;39691;40141;43827;47399;50748;50749;53627;54044;58068	True;True;True;True;True;True;True;True;True;True;True;True;True;True	7232;13803;29254;29389;36987;41971;42563;46774;50540;54045;54046;57076;57517;61789	152126;152127;152128;152129;152130;152131;152132;152133;152134;152135;152136;152137;152138;152139;152140;152141;152142;152143;152144;152145;283893;283894;283895;283896;283897;283898;283899;283900;616677;616678;616679;616680;616681;616682;616683;616684;619647;619648;619649;619650;619651;619652;619653;619654;619655;787444;787445;787446;787447;787448;787449;787450;787451;787452;787453;787454;787455;787456;787457;787458;787459;787460;888574;888575;888576;888577;888578;888579;888580;888581;888582;888583;888584;888585;888586;888587;888588;888589;888590;888591;888592;888593;888594;888595;888596;888597;900631;900632;900633;900634;900635;900636;900637;900638;900639;979879;979880;979881;979882;979883;979884;979885;979886;979887;979888;979889;979890;979891;979892;979893;979894;979895;979896;979897;979898;979899;979900;979901;979902;979903;979904;979905;979906;979907;979908;979909;979910;979911;979912;979913;979914;979915;979916;979917;979918;979919;979920;1049114;1049115;1049116;1049117;1049118;1049119;1049120;1049121;1049122;1049123;1049124;1049125;1049126;1049127;1049128;1049129;1116637;1116638;1116639;1116640;1116641;1116642;1116643;1116644;1116645;1116646;1116647;1116648;1116649;1116650;1116651;1175517;1175518;1175519;1175520;1175521;1175522;1175523;1175524;1175525;1175526;1175527;1185020;1185021;1282514;1282515;1282516;1282517;1282518;1282519;1282520;1282521;1282522	101618;101619;101620;101621;188556;188557;408304;408305;408306;410148;518844;518845;518846;518847;518848;518849;584606;584607;584608;584609;584610;584611;584612;584613;584614;584615;584616;584617;592625;592626;592627;592628;592629;592630;592631;643445;643446;643447;643448;643449;643450;643451;643452;643453;643454;643455;643456;643457;643458;643459;643460;643461;686804;686805;686806;686807;686808;686809;728846;728847;728848;728849;728850;766595;766596;773199;773200;838798;838799	101618;188556;408306;410148;518844;584612;592628;643454;686805;728847;728848;766595;773200;838799			XP_012596070	FLOT2_HUMAN	Q14254	Flotillin-2 OS=Homo sapiens OX=9606 GN=FLOT2 PE=1 SV=2	FLOT2	1.5e-209	0.967	0.991	XP_012596070	44203at314146;340567at33208;174873at32523;26293at9443;250587at7742;812555at2759;105068at40674;100559at9347	Flotillin 2;flotillin-1	Q14254	44203at314146;340567at33208;174873at32523;26293at9443;9818at314295;250587at7742;812555at2759;105068at40674;100559at9347;9638at9604	Flotillin 2;flotillin-1;flotillin-2 isoform X2	YES	YES	80064000	90309000	97948000	63419000	62751000	5	78898200	80064000	77867000	85345000	85401000	73977000	93377000	5	83193400	85345000	64549000	63778000	72808000
457	XP_012596074.1	XP_012596074.1	4	4	4	dehydrogenase/reductase SDR family member 13 [Microcebus murinus]	XP_012596074.1	1	4	4	4	9.5	41.136	377	377	0.00063171	3.1128	LOC105857898	10593;31863;48296;62791	True;True;True;True	11225;33747;51464;66821	232338;232339;232340;232341;232342;232343;232344;232345;232346;718968;718969;718970;718971;718972;718973;718974;718975;718976;718977;718978;718979;1066686;1396092;1396093;1396094;1396095;1396096;1396097;1396098	154441;154442;154443;154444;154445;154446;473642;697449;915091	154441;473642;697449;915091			XP_012596074	DHR13_HUMAN	Q6UX07	Dehydrogenase/reductase SDR family member 13 OS=Homo sapiens OX=9606 GN=DHRS13 PE=2 SV=1	DHRS13	3.4e-106	0.899	0.966	XP_012596074	250924at32523;155648at40674;414554at33208;308653at7742;63273at314146;148817at9347;1076292at2759;36333at9443	dehydrogenase/reductase SDR family member 13;retinol dehydrogenase 12-like;Short-chain dehydrogenase;Dehydrogenase/reductase 13	Q6UX07	250924at32523;14223at314295;155648at40674;414554at33208;308653at7742;63273at314146;148817at9347;1076292at2759;36333at9443;13935at9604	dehydrogenase/reductase SDR family member 13;retinol dehydrogenase 12-like;Short-chain dehydrogenase;Dehydrogenase/reductase 13	YES	YES	5812000	5331600	7065000	6118200	11425000	5	7150360	6118200	8362000	3184100	7918600		6161000	4	6406425	7039800	9707500	0	8127000
458	XP_020143323.1;XP_012596079.2	XP_020143323.1;XP_012596079.2	10;10	10;10	10;10	la-related protein 4, partial [Microcebus murinus]; la-related protein 4 [Microcebus murinus]	XP_020143323.1	2	10	10	10	21	70.685	632	632;725	0	35.096	LOC105871421	8597;8932;15691;23795;30341;38558;40747;46200;52675;52718	True;True;True;True;True;True;True;True;True;True	9107;9457;16622;25222;32144;40764;43376;49274;56078;56121	190965;190966;190967;190968;190969;197772;197773;197774;197775;197776;197777;197778;197779;197780;197781;197782;197783;197784;197785;197786;197787;338663;338664;338665;338666;525045;525046;525047;525048;525049;525050;525051;525052;525053;525054;525055;525056;525057;525058;525059;525060;525061;525062;525063;525064;681175;681176;681177;681178;681179;681180;681181;681182;681183;681184;863357;863358;863359;863360;863361;863362;863363;863364;863365;863366;863367;863368;863369;863370;863371;863372;863373;863374;863375;863376;863377;863378;863379;863380;863381;863382;863383;863384;915720;915721;1026234;1026235;1026236;1026237;1026238;1026239;1026240;1026241;1155431;1156158;1156159;1156160;1156161;1156162;1156163;1156164;1156165;1156166;1156167;1156168;1156169;1156170;1156171;1156172;1156173;1156174;1156175;1156176	127279;131877;131878;131879;131880;131881;131882;131883;131884;131885;131886;131887;224010;347069;347070;347071;347072;347073;347074;347075;347076;347077;347078;347079;449558;449559;449560;449561;568002;568003;568004;568005;568006;568007;568008;568009;568010;568011;568012;568013;568014;568015;568016;568017;568018;568019;568020;568021;602035;602036;672533;753604;754067;754068;754069;754070;754071;754072;754073;754074;754075;754076	127279;131877;224010;347077;449559;568006;602036;672533;753604;754068			XP_020143323	LARP4_HUMAN	Q71RC2	La-related protein 4 OS=Homo sapiens OX=9606 GN=LARP4 PE=1 SV=3	LARP4	4.3e-218	0.922	0.979	XP_020143323	20064at314146;311573at33208;109768at7742;46118at9347;706463at2759;48159at40674;78600at32523;11645at9443	la-related protein 4 isoform X1;Winged helix-like DNA-binding domain superfamily;Winged helix DNA-binding domain superfamily	Q71RC2	4536at9604;20064at314146;138948at33208;263288at2759;109768at7742;46118at9347;48159at40674;78600at32523;11645at9443;4378at314295	LARP4 isoform 1;la-related protein 4 isoform X1;la-related protein 4B isoform X1;Winged helix DNA-binding domain superfamily	YES	YES	42645000	105770000	89791000	46446000	79174000	5	72765200	79174000	42004000	32437000	85322000	45605000	47344000	5	50542400	45605000	82958000	103550000	91766000
459	XP_012596087.1	XP_012596087.1	14	14	2	adapter molecule crk isoform X1 [Microcebus murinus]	XP_012596087.1	1	14	14	2	58.6	33.874	304	304	0	63.34	LOC105857910	2989;2990;8290;9713;19886;21009;23342;25555;25914;45299;45311;52785;53701;61721	True;True;True;True;True;True;True;True;True;True;True;True;True;True	3179;3180;8793;10304;21058;22251;24731;27068;27461;48336;48349;56190;57153;65697	68815;68816;68817;68818;68819;68820;68821;68822;68823;68824;68825;68826;68827;68828;68829;68830;68831;68832;68833;68834;184393;184394;184395;184396;184397;184398;184399;184400;184401;184402;184403;184404;184405;184406;184407;184408;184409;184410;184411;184412;184413;213311;213312;213313;213314;213315;213316;213317;213318;213319;213320;213321;213322;213323;213324;213325;213326;213327;213328;213329;213330;213331;213332;213333;213334;431585;431586;431587;431588;431589;459535;459536;459537;459538;459539;459540;459541;459542;513348;513349;513350;513351;513352;513353;513354;513355;513356;513357;513358;513359;513360;513361;513362;513363;513364;513365;513366;566705;566706;566707;566708;566709;566710;566711;566712;566713;566714;566715;566716;566717;566718;566719;566720;566721;566722;566723;566724;566725;566726;566727;566728;566729;566730;566731;566732;566733;566734;566735;566736;566737;566738;566739;566740;566741;566742;566743;566744;566745;566746;566747;566748;566749;566750;566751;566752;566753;566754;566755;576034;576035;576036;576037;576038;576039;576040;576041;576042;576043;576044;576045;576046;576047;576048;576049;576050;576051;576052;576053;576054;576055;1008221;1008222;1008223;1008224;1008225;1008226;1008227;1008228;1008229;1008230;1008231;1008232;1008233;1008234;1008235;1008236;1008237;1008238;1008239;1008240;1008478;1008479;1008480;1008481;1008482;1008483;1008484;1008485;1008486;1008487;1008488;1008489;1008490;1008491;1008492;1008493;1008494;1008495;1008496;1008497;1008498;1008499;1008500;1157368;1157369;1157370;1157371;1157372;1157373;1157374;1157375;1157376;1157377;1157378;1157379;1157380;1157381;1157382;1157383;1176897;1176898;1176899;1176900;1176901;1176902;1176903;1176904;1176905;1176906;1176907;1368932;1368933;1368934;1368935;1368936;1368937;1368938;1368939;1368940;1368941;1368942;1368943;1368944;1368945;1368946;1368947;1368948;1368949;1368950;1368951;1368952;1368953;1368954;1368955;1368956;1368957	46344;46345;46346;46347;46348;46349;46350;46351;46352;46353;46354;46355;46356;46357;46358;46359;46360;46361;46362;122946;122947;122948;122949;122950;122951;122952;122953;122954;122955;122956;122957;122958;122959;122960;122961;122962;141619;141620;141621;141622;141623;141624;141625;141626;141627;141628;141629;141630;141631;285504;285505;304167;304168;339657;339658;339659;339660;339661;339662;339663;339664;339665;339666;339667;339668;339669;339670;339671;339672;339673;374970;374971;374972;374973;374974;374975;374976;374977;374978;374979;374980;374981;374982;374983;374984;374985;374986;374987;374988;374989;374990;374991;374992;374993;374994;374995;374996;374997;374998;374999;375000;375001;375002;375003;375004;375005;375006;375007;375008;375009;375010;375011;375012;375013;375014;375015;375016;375017;375018;381135;381136;381137;381138;381139;381140;381141;381142;381143;381144;381145;381146;381147;381148;381149;381150;381151;661355;661356;661357;661358;661359;661360;661361;661362;661363;661364;661365;661527;661528;661529;661530;661531;661532;661533;661534;661535;661536;661537;661538;661539;661540;661541;661542;661543;754824;754825;754826;754827;754828;754829;754830;754831;767468;767469;767470;767471;767472;767473;767474;767475;896443;896444;896445;896446;896447;896448;896449;896450;896451;896452;896453;896454;896455;896456	46350;46361;122950;141619;285505;304167;339664;374994;381147;661356;661533;754828;767470;896456			XP_012596087	CRK_HUMAN	P46108	Adapter molecule crk OS=Homo sapiens OX=9606 GN=CRK PE=1 SV=2	CRK	2.5e-81	0.987	0.997	XP_012596087	59575at314146;1414461at2759;330974at7742;232531at32523;163395at40674;573424at33208;156190at9347;34447at9443	adapter molecule crk isoform X1;crk-like protein;adapter molecule crk	P46108	59575at314146;1414461at2759;330974at7742;232531at32523;12584at9604;12821at314295;163395at40674;573424at33208;156190at9347;34447at9443	adapter molecule crk isoform X1;crk-like protein;adapter molecule crk;V-crk sarcoma virus CT10 oncogene homolog (Avian)	YES	YES	12000000	17172000	12681000	11125000	4220300	5	11439660	12000000	4985700	11840000	7623200	8752900	6651300	5	7970620	7623200	4143700	3413100	0
460	XP_012596088.1	XP_012596088.1	13	1	1	adapter molecule crk isoform X2 [Microcebus murinus]	XP_012596088.1	1	13	1	1	84.3	22.933	204	204	0	4.9837	#N/A	2989;2990;8290;9713;21009;23342;25555;25914;45299;45311;52785;61721;65542	False;False;False;False;False;False;False;False;False;False;False;False;True	3179;3180;8793;10304;22251;24731;27068;27461;48336;48349;56190;65697;69742	68815;68816;68817;68818;68819;68820;68821;68822;68823;68824;68825;68826;68827;68828;68829;68830;68831;68832;68833;68834;184393;184394;184395;184396;184397;184398;184399;184400;184401;184402;184403;184404;184405;184406;184407;184408;184409;184410;184411;184412;184413;213311;213312;213313;213314;213315;213316;213317;213318;213319;213320;213321;213322;213323;213324;213325;213326;213327;213328;213329;213330;213331;213332;213333;213334;459535;459536;459537;459538;459539;459540;459541;459542;513348;513349;513350;513351;513352;513353;513354;513355;513356;513357;513358;513359;513360;513361;513362;513363;513364;513365;513366;566705;566706;566707;566708;566709;566710;566711;566712;566713;566714;566715;566716;566717;566718;566719;566720;566721;566722;566723;566724;566725;566726;566727;566728;566729;566730;566731;566732;566733;566734;566735;566736;566737;566738;566739;566740;566741;566742;566743;566744;566745;566746;566747;566748;566749;566750;566751;566752;566753;566754;566755;576034;576035;576036;576037;576038;576039;576040;576041;576042;576043;576044;576045;576046;576047;576048;576049;576050;576051;576052;576053;576054;576055;1008221;1008222;1008223;1008224;1008225;1008226;1008227;1008228;1008229;1008230;1008231;1008232;1008233;1008234;1008235;1008236;1008237;1008238;1008239;1008240;1008478;1008479;1008480;1008481;1008482;1008483;1008484;1008485;1008486;1008487;1008488;1008489;1008490;1008491;1008492;1008493;1008494;1008495;1008496;1008497;1008498;1008499;1008500;1157368;1157369;1157370;1157371;1157372;1157373;1157374;1157375;1157376;1157377;1157378;1157379;1157380;1157381;1157382;1157383;1368932;1368933;1368934;1368935;1368936;1368937;1368938;1368939;1368940;1368941;1368942;1368943;1368944;1368945;1368946;1368947;1368948;1368949;1368950;1368951;1368952;1368953;1368954;1368955;1368956;1368957;1456975;1456976;1456977;1456978;1456979;1456980;1456981;1456982;1456983;1456984;1456985;1456986;1456987;1456988;1456989;1456990;1456991;1456992;1456993;1456994;1456995;1456996;1456997;1456998;1456999;1457000	46344;46345;46346;46347;46348;46349;46350;46351;46352;46353;46354;46355;46356;46357;46358;46359;46360;46361;46362;122946;122947;122948;122949;122950;122951;122952;122953;122954;122955;122956;122957;122958;122959;122960;122961;122962;141619;141620;141621;141622;141623;141624;141625;141626;141627;141628;141629;141630;141631;304167;304168;339657;339658;339659;339660;339661;339662;339663;339664;339665;339666;339667;339668;339669;339670;339671;339672;339673;374970;374971;374972;374973;374974;374975;374976;374977;374978;374979;374980;374981;374982;374983;374984;374985;374986;374987;374988;374989;374990;374991;374992;374993;374994;374995;374996;374997;374998;374999;375000;375001;375002;375003;375004;375005;375006;375007;375008;375009;375010;375011;375012;375013;375014;375015;375016;375017;375018;381135;381136;381137;381138;381139;381140;381141;381142;381143;381144;381145;381146;381147;381148;381149;381150;381151;661355;661356;661357;661358;661359;661360;661361;661362;661363;661364;661365;661527;661528;661529;661530;661531;661532;661533;661534;661535;661536;661537;661538;661539;661540;661541;661542;661543;754824;754825;754826;754827;754828;754829;754830;754831;896443;896444;896445;896446;896447;896448;896449;896450;896451;896452;896453;896454;896455;896456;955571;955572;955573;955574;955575;955576;955577;955578;955579;955580;955581;955582;955583;955584;955585;955586;955587;955588;955589;955590	46350;46361;122950;141619;304167;339664;374994;381147;661356;661533;754828;896456;955582			XP_012596088	CRK_HUMAN	P46108	Adapter molecule crk OS=Homo sapiens OX=9606 GN=CRK PE=1 SV=2	CRK	1.3e-51	0.985	1	XP_012596088	#N/A	#N/A	P46108	59575at314146;1414461at2759;330974at7742;232531at32523;12584at9604;12821at314295;163395at40674;573424at33208;156190at9347;34447at9443	adapter molecule crk isoform X1;crk-like protein;adapter molecule crk;V-crk sarcoma virus CT10 oncogene homolog (Avian)	#N/A	YES	32953000	40178000	32887000	38165000	36236000	5	36083800	36236000	34895000	30967000	32166000	30106000	38550000	5	33336800	32166000	34708000	31398000	30149000
461	XP_012596089.1;XP_012596090.1	XP_012596089.1;XP_012596090.1	27;24	27;24	24;21	14-3-3 protein epsilon isoform X1 [Microcebus murinus]; 14-3-3 protein epsilon isoform X2 [Microcebus murinus]	XP_012596089.1	2	27	27	24	77.6	29.202	255	255;240	0	323.31	LOC105857911	204;205;513;9109;9110;9723;10480;14942;23604;26171;26172;26173;29152;31087;31631;31632;31633;34327;34328;39776;42581;46627;57627;64045;64046;64858;64859	True;True;True;True;True;True;True;True;True;True;True;True;True;True;True;True;True;True;True;True;True;True;True;True;True;True;True	210;211;212;539;540;9663;9664;10314;10315;11107;15836;25006;27727;27728;27729;30906;32931;33507;33508;33509;36310;36311;42081;42082;45440;49725;49726;61326;61327;68142;68143;68144;68145;68146;69013;69014	3914;3915;3916;3917;3918;3919;3920;3921;3922;3923;3924;3925;3926;3927;3928;3929;3930;3931;3932;3933;3934;3935;3936;3937;3938;3939;3940;3941;3942;3943;3944;3945;3946;3947;3948;3949;3950;3951;3952;3953;3954;3955;3956;3957;3958;3959;3960;3961;3962;3963;3964;3965;3966;3967;3968;3969;3970;3971;3972;3973;3974;3975;3976;3977;3978;3979;9799;9800;9801;9802;9803;9804;9805;9806;9807;9808;9809;9810;9811;9812;9813;9814;9815;9816;9817;9818;9819;9820;9821;9822;9823;9824;9825;9826;9827;9828;9829;9830;9831;9832;9833;9834;9835;9836;9837;9838;9839;9840;9841;9842;9843;9844;9845;9846;9847;9848;9849;9850;9851;9852;9853;9854;9855;9856;9857;9858;9859;9860;9861;201878;201879;201880;201881;201882;201883;201884;201885;201886;201887;201888;201889;201890;201891;201892;201893;201894;213475;213476;213477;213478;213479;213480;213481;213482;213483;213484;213485;213486;213487;213488;213489;213490;213491;213492;213493;213494;213495;213496;213497;213498;213499;213500;213501;213502;213503;213504;213505;213506;213507;213508;213509;213510;213511;213512;213513;213514;213515;213516;213517;213518;213519;213520;213521;213522;213523;213524;213525;213526;213527;213528;213529;213530;213531;213532;213533;213534;213535;213536;213537;213538;213539;213540;213541;213542;213543;213544;213545;213546;213547;213548;213549;213550;213551;213552;213553;213554;213555;213556;213557;213558;213559;213560;213561;213562;213563;213564;213565;213566;213567;213568;213569;213570;213571;213572;213573;213574;213575;213576;213577;213578;213579;213580;213581;213582;213583;213584;213585;213586;213587;213588;213589;213590;213591;213592;213593;213594;213595;213596;213597;213598;213599;213600;213601;213602;213603;213604;213605;213606;213607;213608;213609;213610;213611;213612;213613;213614;213615;213616;213617;213618;213619;213620;213621;213622;213623;213624;213625;213626;213627;213628;213629;213630;213631;213632;213633;213634;213635;213636;230005;230006;230007;230008;230009;230010;230011;230012;230013;230014;230015;230016;230017;230018;230019;230020;230021;230022;230023;230024;230025;230026;230027;230028;230029;230030;230031;230032;230033;230034;230035;230036;230037;230038;230039;230040;230041;230042;230043;230044;230045;230046;230047;230048;230049;321774;321775;321776;321777;321778;321779;321780;321781;321782;321783;321784;520277;520278;520279;520280;520281;520282;520283;520284;520285;520286;520287;520288;520289;520290;520291;520292;520293;520294;520295;520296;520297;520298;520299;520300;520301;520302;520303;520304;520305;520306;520307;520308;520309;520310;520311;520312;520313;520314;520315;520316;520317;520318;520319;520320;520321;520322;520323;520324;520325;520326;520327;520328;520329;520330;520331;520332;520333;520334;582361;582362;582363;582364;582365;582366;582367;582368;582369;582370;582371;582372;582373;582374;582375;582376;582377;582378;582379;582380;582381;582382;582383;582384;582385;582386;582387;582388;582389;582390;582391;582392;582393;582394;582395;582396;582397;582398;582399;582400;582401;582402;582403;582404;582405;582406;582407;582408;582409;582410;582411;582412;582413;582414;582415;582416;582417;582418;582419;582420;582421;582422;582423;582424;582425;582426;582427;582428;582429;582430;582431;582432;582433;582434;582435;582436;582437;582438;582439;582440;582441;582442;582443;582444;582445;582446;582447;652547;652548;652549;652550;652551;652552;652553;652554;652555;652556;652557;652558;652559;652560;652561;652562;652563;652564;652565;652566;652567;652568;652569;652570;652571;652572;652573;652574;652575;652576;652577;652578;699997;699998;699999;700000;700001;700002;700003;700004;700005;700006;700007;700008;700009;700010;700011;700012;714359;714360;714361;714362;714363;714364;714365;714366;714367;714368;714369;714370;714371;714372;714373;714374;714375;714376;714377;714378;714379;714380;714381;714382;714383;714384;714385;714386;714387;714388;714389;714390;714391;714392;772017;772018;772019;772020;772021;772022;772023;772024;772025;772026;772027;772028;772029;772030;772031;772032;772033;772034;772035;772036;772037;772038;772039;772040;772041;772042;772043;772044;772045;772046;772047;772048;772049;772050;772051;772052;772053;772054;772055;772056;772057;772058;772059;772060;772061;772062;772063;772064;772065;772066;772067;772068;772069;772070;772071;772072;772073;772074;772075;772076;772077;772078;772079;772080;772081;772082;772083;772084;772085;772086;772087;772088;772089;772090;772091;772092;772093;772094;772095;772096;772097;772098;772099;772100;772101;772102;772103;772104;772105;772106;772107;772108;772109;772110;772111;772112;772113;890764;890765;890766;890767;890768;890769;890770;890771;890772;890773;890774;890775;890776;890777;890778;890779;890780;890781;890782;890783;890784;890785;890786;890787;890788;890789;890790;890791;890792;890793;890794;890795;890796;890797;890798;890799;890800;890801;890802;890803;890804;890805;890806;890807;890808;890809;890810;890811;890812;890813;890814;890815;890816;890817;890818;890819;890820;890821;890822;890823;890824;890825;890826;890827;890828;954605;954606;954607;954608;954609;954610;954611;954612;954613;954614;954615;954616;954617;954618;954619;954620;954621;954622;954623;954624;954625;954626;954627;954628;954629;954630;954631;954632;1034153;1034154;1034155;1034156;1034157;1034158;1034159;1034160;1034161;1034162;1034163;1034164;1034165;1034166;1034167;1034168;1034169;1034170;1034171;1034172;1034173;1034174;1034175;1034176;1034177;1034178;1034179;1034180;1034181;1034182;1034183;1034184;1034185;1034186;1034187;1034188;1034189;1034190;1034191;1034192;1034193;1034194;1034195;1034196;1034197;1034198;1034199;1034200;1034201;1034202;1034203;1034204;1271271;1271272;1271273;1271274;1271275;1271276;1271277;1271278;1271279;1271280;1271281;1271282;1271283;1271284;1271285;1271286;1271287;1271288;1271289;1271290;1271291;1271292;1271293;1271294;1271295;1271296;1271297;1423159;1423160;1423161;1423162;1423163;1423164;1423165;1423166;1423167;1423168;1423169;1423170;1423171;1423172;1423173;1423174;1423175;1423176;1423177;1423178;1423179;1423180;1423181;1423182;1423183;1423184;1423185;1423186;1423187;1423188;1423189;1423190;1423191;1423192;1423193;1423194;1423195;1423196;1423197;1423198;1423199;1423200;1423201;1423202;1423203;1423204;1423205;1423206;1423207;1423208;1423209;1423210;1423211;1423212;1423213;1423214;1423215;1423216;1423217;1423218;1423219;1423220;1423221;1423222;1423223;1423224;1423225;1423226;1423227;1423228;1423229;1423230;1423231;1423232;1423233;1423234;1423235;1423236;1423237;1423238;1423239;1442617;1442618;1442619;1442620;1442621;1442622;1442623;1442624;1442625;1442626;1442627;1442628;1442629;1442630;1442631;1442632;1442633;1442634;1442635;1442636;1442637;1442638;1442639;1442640;1442641;1442642;1442643;1442644;1442645;1442646;1442647;1442648;1442649;1442650;1442651;1442652;1442653;1442654;1442655;1442656;1442657;1442658;1442659;1442660;1442661;1442662;1442663;1442664;1442665;1442666;1442667;1442668;1442669;1442670;1442671;1442672;1442673;1442674;1442675;1442676;1442677;1442678;1442679;1442680;1442681;1442682;1442683	2625;2626;2627;2628;2629;2630;2631;2632;2633;2634;2635;2636;2637;2638;2639;2640;2641;2642;2643;2644;2645;2646;2647;2648;2649;2650;2651;2652;2653;2654;2655;2656;2657;2658;2659;2660;2661;2662;2663;2664;2665;2666;2667;2668;2669;2670;2671;2672;2673;6609;6610;6611;6612;6613;6614;6615;6616;6617;6618;6619;6620;6621;6622;6623;6624;6625;6626;6627;6628;6629;6630;6631;6632;6633;6634;6635;6636;6637;6638;6639;6640;6641;6642;6643;6644;6645;6646;6647;6648;6649;6650;6651;6652;6653;6654;6655;6656;6657;6658;134457;134458;134459;134460;134461;134462;134463;134464;134465;134466;134467;134468;134469;141707;141708;141709;141710;141711;141712;141713;141714;141715;141716;141717;141718;141719;141720;141721;141722;141723;141724;141725;141726;141727;141728;141729;141730;141731;141732;141733;141734;141735;141736;141737;141738;141739;141740;141741;141742;141743;141744;141745;141746;141747;141748;141749;141750;141751;141752;141753;141754;141755;141756;141757;141758;141759;141760;141761;141762;141763;141764;141765;141766;141767;141768;141769;141770;141771;141772;141773;141774;141775;141776;141777;141778;141779;141780;141781;141782;141783;141784;141785;141786;141787;141788;141789;141790;141791;141792;141793;141794;141795;141796;141797;141798;141799;141800;141801;141802;141803;141804;141805;141806;141807;141808;141809;141810;141811;141812;141813;141814;141815;141816;141817;141818;141819;141820;141821;141822;152873;152874;152875;152876;152877;152878;152879;152880;152881;152882;152883;152884;152885;152886;152887;152888;152889;152890;152891;152892;152893;152894;152895;152896;152897;152898;152899;152900;152901;152902;152903;152904;152905;152906;152907;152908;152909;212708;212709;212710;212711;212712;344017;344018;344019;344020;344021;344022;344023;344024;344025;344026;344027;344028;344029;344030;344031;344032;344033;344034;344035;344036;344037;344038;344039;344040;344041;344042;344043;344044;344045;344046;344047;344048;344049;344050;344051;344052;344053;344054;344055;344056;344057;344058;344059;344060;344061;385475;385476;385477;385478;385479;385480;385481;385482;385483;385484;385485;385486;385487;385488;385489;385490;385491;385492;385493;385494;385495;385496;385497;385498;385499;385500;385501;385502;385503;385504;385505;385506;385507;385508;385509;385510;385511;385512;385513;385514;385515;385516;385517;385518;385519;385520;385521;385522;385523;385524;385525;385526;385527;385528;385529;385530;385531;385532;385533;385534;385535;385536;385537;385538;385539;385540;385541;385542;385543;385544;385545;385546;385547;385548;385549;385550;385551;431601;431602;431603;431604;431605;431606;431607;431608;431609;431610;431611;431612;431613;431614;431615;431616;431617;431618;431619;431620;431621;431622;431623;431624;431625;431626;461452;461453;461454;461455;461456;461457;461458;461459;461460;461461;461462;470764;470765;470766;470767;470768;470769;470770;470771;470772;470773;470774;470775;470776;470777;470778;470779;470780;470781;470782;470783;470784;470785;470786;508592;508593;508594;508595;508596;508597;508598;508599;508600;508601;508602;508603;508604;508605;508606;508607;508608;508609;508610;508611;508612;508613;508614;508615;508616;508617;508618;508619;508620;508621;508622;508623;508624;508625;508626;508627;508628;508629;508630;508631;508632;508633;508634;508635;508636;508637;508638;508639;508640;508641;508642;508643;508644;508645;508646;508647;508648;508649;508650;508651;508652;508653;508654;508655;508656;508657;586059;586060;586061;586062;586063;586064;586065;586066;586067;586068;586069;586070;586071;586072;586073;586074;586075;586076;586077;586078;586079;586080;586081;586082;586083;586084;586085;586086;586087;586088;586089;586090;586091;586092;586093;586094;586095;586096;586097;586098;586099;586100;586101;586102;586103;586104;586105;586106;586107;586108;586109;586110;586111;627107;627108;627109;627110;627111;627112;627113;627114;627115;627116;627117;627118;627119;627120;627121;627122;627123;677294;677295;677296;677297;677298;677299;677300;677301;677302;677303;677304;677305;677306;677307;677308;677309;677310;677311;677312;677313;677314;677315;677316;677317;677318;677319;677320;677321;677322;677323;677324;677325;677326;677327;677328;831097;831098;831099;831100;831101;831102;831103;831104;831105;831106;831107;831108;831109;831110;831111;831112;831113;933358;933359;933360;933361;933362;933363;933364;933365;933366;933367;933368;933369;933370;933371;933372;933373;933374;933375;933376;933377;933378;933379;933380;933381;933382;933383;933384;933385;933386;933387;933388;933389;933390;933391;933392;933393;933394;933395;933396;933397;933398;933399;933400;933401;933402;933403;933404;933405;933406;933407;933408;933409;933410;933411;933412;933413;933414;946195;946196;946197;946198;946199;946200;946201;946202;946203;946204;946205;946206;946207;946208;946209;946210;946211;946212;946213;946214;946215;946216;946217;946218;946219;946220;946221;946222;946223;946224;946225;946226;946227;946228;946229;946230;946231;946232;946233;946234;946235;946236;946237;946238;946239;946240;946241;946242;946243;946244	2632;2669;6630;134457;134467;141720;152886;212711;344050;385486;385495;385531;431625;461452;470765;470772;470781;508627;508645;586105;627109;677297;831104;933370;933409;946200;946227	461;462;463;464;465;466;467	1;23;27;33;88;160;221	XP_012596089	1433E_HUMAN	P62258	14-3-3 protein epsilon OS=Homo sapiens OX=9606 GN=YWHAE PE=1 SV=1	YWHAE	1.8e-134	0.996	1	XP_012596089	161569at40674;450515at33208;330120at7742;231919at32523;38191at9443;1176818at2759;154446at9347;66864at314146	Tyrosine 3-monooxygenase/tryptophan 5-monooxygenase activation protein epsilon;14-3-3 protein;14-3-3 protein epsilon isoform X1	P62258	161569at40674;450515at33208;330120at7742;231919at32523;38191at9443;1176818at2759;154446at9347;66864at314146;13901at9604;14192at314295	Tyrosine 3-monooxygenase/tryptophan 5-monooxygenase activation protein epsilon;14-3-3 protein;14-3-3 protein epsilon isoform X1	YES	YES	5102000000	3556900000	3727900000	3512700000	3828300000	5	3945560000	3727900000	3125800000	3002200000	4220300000	4078400000	3652300000	5	3615800000	3652300000	6603200000	6613300000	6695800000
462	XP_012596091.1	XP_012596091.1	58	58	2	unconventional myosin-Ic isoform X1 [Microcebus murinus]	XP_012596091.1	1	58	58	2	61.2	121.98	1063	1063	0	323.31	LOC105857913	3380;5201;7677;8807;9175;9337;9519;10837;13623;15654;17525;18591;18987;19063;20137;22932;23553;25027;25944;29110;30849;31348;31785;33557;35375;35405;35406;35749;35777;37336;40952;41812;41813;42186;42833;43071;46071;46367;47793;48577;49220;49882;50835;50925;51049;51050;53743;54522;55381;56409;60422;61184;62137;63065;64142;64635;64988;65188	True;True;True;True;True;True;True;True;True;True;True;True;True;True;True;True;True;True;True;True;True;True;True;True;True;True;True;True;True;True;True;True;True;True;True;True;True;True;True;True;True;True;True;True;True;True;True;True;True;True;True;True;True;True;True;True;True;True	3606;5554;8147;9327;9737;9911;10100;11488;14457;16581;18568;19698;20110;20189;21325;24292;24950;26521;27492;30860;32685;33201;33664;35502;37410;37440;37441;37802;37831;39496;43648;43649;44626;44627;45029;45731;45980;49142;49446;50947;51764;52434;53128;54142;54236;54366;54367;57196;58026;58934;60035;64289;65139;66130;67108;68249;68781;69147;69358	79767;79768;79769;79770;79771;79772;79773;79774;79775;79776;79777;79778;79779;79780;79781;79782;79783;79784;119042;119043;119044;119045;119046;119047;119048;119049;119050;119051;119052;119053;119054;119055;119056;119057;119058;119059;170420;170421;170422;170423;170424;170425;170426;170427;170428;170429;170430;170431;170432;170433;170434;170435;170436;170437;170438;170439;170440;195101;195102;195103;195104;195105;195106;195107;195108;195109;195110;195111;195112;195113;195114;195115;195116;195117;195118;195119;195120;195121;195122;195123;195124;195125;195126;195127;203117;203118;203119;203120;203121;203122;203123;203124;203125;203126;203127;203128;203129;203130;203131;203132;203133;206227;206228;206229;206230;206231;209616;209617;209618;209619;209620;209621;209622;209623;209624;209625;209626;209627;209628;209629;209630;237754;237755;237756;237757;237758;237759;237760;237761;237762;237763;237764;237765;295238;295239;295240;295241;295242;295243;295244;295245;295246;295247;295248;295249;295250;295251;295252;295253;295254;295255;337526;337527;337528;337529;337530;337531;337532;337533;337534;337535;337536;337537;380264;380265;380266;380267;380268;380269;380270;380271;380272;380273;380274;380275;380276;380277;380278;380279;380280;380281;380282;380283;380284;380285;403930;403931;403932;403933;403934;403935;403936;403937;403938;403939;403940;403941;403942;403943;403944;403945;403946;403947;403948;403949;403950;403951;403952;403953;403954;403955;403956;403957;403958;403959;403960;403961;403962;403963;403964;403965;403966;403967;403968;403969;403970;403971;403972;412128;412129;412130;412131;412132;412133;412134;412135;412136;412137;412138;413472;413473;413474;413475;413476;413477;413478;413479;413480;413481;413482;413483;413484;413485;413486;413487;413488;413489;413490;413491;413492;413493;413494;413495;413496;413497;413498;413499;413500;413501;413502;413503;413504;413505;437861;437862;437863;437864;437865;437866;437867;437868;437869;437870;437871;437872;437873;437874;437875;437876;437877;437878;437879;437880;437881;437882;437883;503357;503358;503359;503360;503361;503362;503363;503364;503365;503366;503367;503368;503369;503370;503371;503372;503373;503374;503375;503376;503377;503378;503379;503380;503381;503382;503383;503384;503385;503386;503387;503388;503389;503390;503391;503392;503393;518641;518642;518643;518644;518645;518646;518647;518648;518649;518650;518651;518652;518653;518654;518655;518656;518657;518658;518659;518660;518661;518662;518663;518664;518665;554705;554706;554707;554708;554709;554710;554711;554712;554713;554714;554715;554716;554717;554718;554719;554720;554721;554722;554723;554724;554725;554726;554727;554728;554729;554730;554731;554732;577237;577238;577239;577240;577241;577242;577243;577244;577245;577246;577247;577248;577249;577250;577251;577252;577253;651629;651630;651631;651632;651633;651634;651635;651636;651637;694440;694441;694442;694443;694444;694445;694446;694447;694448;694449;694450;694451;694452;694453;694454;694455;694456;694457;694458;694459;694460;694461;694462;694463;694464;694465;694466;694467;694468;694469;694470;694471;694472;694473;706865;706866;706867;706868;706869;706870;706871;706872;706873;706874;706875;706876;706877;706878;706879;706880;706881;706882;706883;706884;706885;706886;706887;706888;706889;706890;717318;717319;717320;717321;717322;717323;717324;717325;717326;717327;754157;754158;754159;754160;754161;754162;754163;754164;754165;754166;754167;754168;754169;754170;754171;754172;754173;795010;795011;795012;795013;795014;795015;795016;795017;795018;795019;795020;795021;795022;795023;795540;795541;795542;795543;795544;795545;795546;795547;795548;795549;795550;795551;795552;795553;795554;795555;795556;795557;795558;795559;795560;795561;795562;795563;795564;795565;795566;795567;795568;795569;795570;795571;795572;803252;803253;803254;803255;803256;803257;803258;803259;803260;803261;803262;803263;803264;803265;803266;803267;803268;803269;803270;803614;803615;803616;803617;803618;803619;803620;803621;803622;803623;836690;836691;836692;836693;836694;836695;836696;836697;836698;836699;836700;836701;836702;836703;836704;836705;836706;836707;836708;836709;836710;836711;836712;836713;836714;836715;920673;920674;920675;920676;920677;920678;920679;920680;920681;920682;920683;920684;920685;920686;920687;920688;920689;920690;920691;920692;920693;920694;920695;920696;920697;920698;920699;920700;920701;920702;920703;920704;920705;920706;920707;920708;920709;920710;920711;920712;920713;920714;920715;920716;920717;920718;920719;920720;920721;920722;920723;920724;920725;920726;920727;920728;920729;920730;920731;920732;920733;920734;920735;920736;920737;920738;920739;920740;920741;920742;920743;920744;920745;920746;920747;920748;920749;920750;920751;920752;920753;920754;920755;938612;938613;938614;938615;938616;938617;938618;938619;938620;938621;938622;938623;938624;938625;938626;938627;938628;938629;938630;938631;945999;946000;946001;946002;946003;946004;946005;946006;946007;946008;946009;946010;946011;946012;946013;946014;960459;960460;960461;960462;960463;960464;960465;960466;960467;960468;960469;960470;960471;965265;965266;965267;965268;965269;965270;965271;965272;965273;965274;965275;965276;965277;965278;965279;965280;965281;965282;965283;965284;965285;965286;1023751;1023752;1023753;1023754;1023755;1023756;1023757;1023758;1023759;1023760;1023761;1023762;1023763;1023764;1023765;1023766;1023767;1023768;1023769;1023770;1023771;1029644;1029645;1029646;1029647;1029648;1029649;1029650;1029651;1029652;1029653;1029654;1029655;1029656;1029657;1029658;1029659;1029660;1029661;1029662;1029663;1029664;1029665;1029666;1029667;1029668;1029669;1029670;1029671;1029672;1056503;1056504;1056505;1056506;1072637;1072638;1072639;1072640;1072641;1072642;1072643;1072644;1072645;1072646;1072647;1072648;1072649;1072650;1072651;1072652;1085787;1085788;1085789;1085790;1085791;1085792;1085793;1085794;1085795;1085796;1085797;1085798;1085799;1085800;1085801;1098289;1098290;1098291;1098292;1098293;1098294;1098295;1098296;1098297;1098298;1098299;1118471;1118472;1118473;1118474;1118475;1118476;1118477;1118478;1118479;1118480;1118481;1118482;1118483;1118484;1118485;1118486;1118487;1120684;1120685;1120686;1120687;1120688;1120689;1120690;1120691;1120692;1120693;1120694;1120695;1120696;1120697;1120698;1120699;1120700;1120701;1120702;1120703;1123013;1123014;1123015;1123016;1123017;1123018;1123019;1123020;1123021;1123022;1123023;1123024;1123025;1123026;1123027;1123028;1123029;1123030;1123031;1177764;1177765;1177766;1177767;1177768;1177769;1177770;1177771;1177772;1177773;1177774;1177775;1177776;1196124;1196125;1196126;1196127;1196128;1196129;1196130;1196131;1196132;1196133;1196134;1196135;1196136;1196137;1196138;1196139;1196140;1196141;1196142;1196143;1196144;1196145;1196146;1196147;1196148;1218492;1218493;1218494;1218495;1218496;1218497;1218498;1239979;1239980;1239981;1239982;1239983;1239984;1239985;1239986;1239987;1239988;1239989;1239990;1239991;1239992;1239993;1239994;1239995;1239996;1239997;1239998;1239999;1337684;1337685;1337686;1337687;1337688;1337689;1337690;1337691;1337692;1337693;1337694;1337695;1337696;1337697;1337698;1337699;1337700;1337701;1337702;1337703;1337704;1337705;1337706;1337707;1337708;1337709;1337710;1337711;1337712;1337713;1337714;1337715;1337716;1337717;1337718;1358345;1358346;1358347;1358348;1358349;1358350;1358351;1358352;1358353;1358354;1358355;1358356;1358357;1358358;1358359;1358360;1358361;1358362;1358363;1358364;1358365;1358366;1358367;1358368;1358369;1358370;1358371;1358372;1358373;1358374;1358375;1358376;1358377;1358378;1358379;1358380;1358381;1358382;1358383;1358384;1378608;1378609;1378610;1378611;1378612;1378613;1378614;1378615;1401890;1401891;1401892;1401893;1401894;1401895;1401896;1401897;1401898;1401899;1401900;1401901;1401902;1425225;1437274;1437275;1437276;1437277;1437278;1437279;1437280;1437281;1445357;1445358;1445359;1445360;1445361;1445362;1445363;1445364;1445365;1445366;1445367;1445368;1445369;1445370;1449279;1449280;1449281;1449282;1449283;1449284;1449285;1449286;1449287;1449288;1449289;1449290;1449291;1449292;1449293;1449294;1449295;1449296;1449297;1449298;1449299	53859;53860;53861;53862;53863;53864;53865;53866;53867;79973;79974;79975;79976;79977;79978;79979;79980;79981;113729;113730;113731;113732;113733;113734;113735;113736;113737;113738;113739;113740;113741;113742;113743;130073;130074;130075;130076;130077;130078;130079;130080;130081;130082;130083;130084;130085;130086;130087;130088;130089;130090;130091;130092;130093;135131;135132;135133;135134;135135;135136;135137;135138;135139;135140;135141;137076;137077;137078;137079;137080;139204;139205;139206;139207;139208;139209;158124;195627;195628;195629;195630;195631;195632;195633;195634;195635;195636;195637;195638;223222;223223;223224;223225;223226;223227;223228;223229;251748;251749;251750;251751;251752;251753;251754;251755;251756;251757;251758;251759;251760;251761;251762;251763;267505;267506;267507;267508;267509;267510;267511;267512;267513;267514;267515;267516;267517;267518;267519;267520;267521;267522;267523;267524;267525;267526;267527;267528;267529;267530;267531;267532;267533;267534;267535;267536;267537;272921;272922;273732;273733;273734;273735;273736;273737;273738;273739;273740;273741;273742;273743;273744;273745;273746;273747;273748;273749;273750;289567;289568;289569;289570;289571;289572;289573;289574;289575;289576;289577;289578;289579;333406;333407;333408;333409;333410;333411;333412;333413;333414;333415;333416;333417;333418;333419;333420;333421;333422;333423;333424;333425;342958;342959;342960;342961;342962;342963;342964;342965;342966;342967;342968;342969;367013;367014;367015;367016;367017;367018;367019;367020;367021;367022;367023;367024;367025;367026;367027;367028;367029;367030;367031;367032;382056;382057;382058;382059;382060;382061;382062;382063;382064;382065;382066;382067;382068;382069;382070;431033;431034;431035;458224;458225;458226;458227;458228;458229;458230;458231;458232;458233;458234;458235;458236;458237;458238;458239;458240;458241;458242;465785;465786;465787;465788;465789;465790;465791;465792;472616;496825;496826;496827;496828;496829;496830;496831;496832;496833;496834;523688;523689;523690;523691;523692;523693;523694;523695;523696;524030;524031;524032;524033;524034;524035;524036;524037;524038;524039;524040;524041;524042;524043;524044;524045;524046;524047;524048;524049;529068;529069;529070;529071;529072;529073;529074;529075;529253;529254;529255;529256;529257;550924;550925;550926;550927;550928;550929;550930;550931;550932;550933;550934;550935;550936;550937;550938;550939;605107;605108;605109;605110;605111;605112;605113;605114;605115;605116;605117;605118;605119;605120;605121;605122;605123;605124;605125;605126;605127;605128;605129;605130;605131;605132;605133;605134;605135;605136;605137;605138;605139;605140;605141;605142;605143;605144;605145;605146;605147;605148;605149;605150;605151;605152;605153;605154;605155;605156;605157;605158;605159;605160;605161;605162;605163;605164;605165;605166;605167;605168;616750;616751;616752;616753;616754;616755;616756;616757;616758;616759;616760;621358;621359;621360;621361;621362;621363;621364;621365;621366;621367;631013;631014;631015;631016;631017;631018;631019;634151;634152;634153;634154;634155;634156;634157;634158;634159;634160;634161;634162;634163;634164;634165;634166;634167;634168;634169;671063;671064;671065;671066;671067;671068;674688;674689;674690;674691;674692;674693;674694;674695;674696;674697;674698;674699;674700;674701;674702;674703;691409;700970;700971;700972;700973;700974;700975;700976;700977;700978;700979;708909;708910;708911;708912;708913;708914;708915;708916;708917;716862;716863;716864;730101;730102;730103;730104;730105;730106;730107;731620;731621;731622;731623;731624;731625;732967;732968;732969;732970;732971;768053;768054;768055;768056;768057;768058;768059;780754;780755;780756;780757;780758;780759;780760;780761;780762;780763;780764;780765;780766;780767;795836;795837;795838;795839;795840;795841;795842;809914;809915;809916;809917;809918;809919;809920;809921;809922;809923;809924;809925;875554;875555;875556;875557;875558;875559;875560;875561;875562;875563;875564;875565;875566;875567;875568;875569;875570;875571;875572;875573;875574;875575;889549;889550;889551;889552;889553;889554;889555;889556;889557;889558;889559;889560;889561;889562;889563;889564;889565;889566;889567;889568;889569;889570;889571;889572;902907;902908;902909;918901;918902;918903;918904;918905;918906;934747;942840;942841;947978;947979;947980;947981;947982;947983;947984;947985;950467;950468;950469;950470;950471;950472;950473;950474;950475;950476;950477;950478;950479;950480;950481;950482;950483;950484	53862;79973;113742;130089;135136;137078;139205;158124;195632;223223;251748;267515;272922;273740;289569;333420;342969;367032;382070;431033;458225;465791;472616;496828;523693;524030;524049;529071;529254;550927;605137;616754;616760;621367;631014;634165;671066;674703;691409;700971;708910;716862;730107;731624;732968;732971;768057;780760;795839;809920;875561;889570;902909;918901;934747;942841;947978;950484	468	606	XP_012596091	MYO1C_HUMAN	O00159	Unconventional myosin-Ic OS=Homo sapiens OX=9606 GN=MYO1C PE=1 SV=4	MYO1C	0	0.966	0.992	XP_012596091	8847at314146;41953at7742;20001at40674;105718at33208;122881at2759;34612at32523;20585at9347;5047at9443	unconventional myosin-Ic isoform X1;unconventional myosin-Ih;unconventional myosin-Ic;unconventional myosin-Ie	O00159	8847at314146;41953at7742;20001at40674;105718at33208;122881at2759;34612at32523;20585at9347;1837at314295;5047at9443;1816at9604	unconventional myosin-Ic isoform X1;unconventional myosin-Ih;unconventional myosin-Ic;unconventional myosin-Ie	YES	YES	18611000	13813000	7195300	9772700	8387600	5	11555920	9772700	9479500	9748300	7459300	14518000	11613000	5	10563620	9748300	3780100	11900000	17655000
463	XP_012596107.1	XP_012596107.1	5	5	5	pre-rRNA-processing protein TSR1 homolog isoform X1 [Microcebus murinus]	XP_012596107.1	1	5	5	5	8.7	91.834	802	802	0	5.5462	LOC105857920	4727;25421;44230;45863;51806	True;True;True;True;True	5049;26932;47195;48931;55164	108973;563331;563332;986991;1020271;1020272;1020273;1020274;1020275;1020276;1138313;1138314;1138315;1138316;1138317	73364;372763;647977;668952;668953;742824	73364;372763;647977;668953;742824			XP_012596107	TSR1_HUMAN	Q2NL82	Pre-rRNA-processing protein TSR1 homolog OS=Homo sapiens OX=9606 GN=TSR1 PE=1 SV=1	TSR1	0	0.914	0.963	XP_012596107	44151at9347;130256at33208;82622at32523;10509at9443;46093at40674;19187at314146;95261at7742;186926at2759	pre-rRNA-processing protein TSR1 homolog	Q2NL82	44151at9347;130256at33208;82622at32523;10509at9443;46093at40674;3857at314295;19187at314146;95261at7742;186926at2759;3804at9604	pre-rRNA-processing protein TSR1 homolog	YES	YES	3831100	1636800			1158400	3	2.20877e+06	1636800			1226600	2959500		2	2093050	2093050	0	0	0
464	XP_020136453.1;XP_012596112.1	XP_020136453.1;XP_012596112.1	3;3	3;3	3;3	diphthamide biosynthesis protein 1 isoform X2 [Microcebus murinus]; diphthamide biosynthesis protein 1 isoform X1 [Microcebus murinus]	XP_020136453.1	2	3	3	3	11.1	42.477	387	387;438	0.00062919	3.0518	LOC105857922	3054;37820;53378	True;True;True	3247;39995;56814	70193;70194;70195;70196;70197;70198;70199;70200;70201;70202;70203;847688;847689;847690;847691;847692;847693;847694;847695;847696;1170111;1170112;1170113;1170114;1170115;1170116;1170117;1170118;1170119	47218;47219;47220;47221;558014;763000;763001;763002	47218;558014;763002			XP_020136453	DPH1_HUMAN	Q9BZG8	2-(3-amino-3-carboxypropyl)histidine synthase subunit 1 OS=Homo sapiens OX=9606 GN=DPH1 PE=1 SV=2	DPH1	9.8e-165	0.94	0.973	XP_020136453	164362at32523;40634at314146;237959at7742;750182at2759;100416at9347;300951at33208;115221at40674;25476at9443	diphthamide biosynthesis protein 1;2-(3-amino-3-carboxypropyl)histidine synthase subunit 2;2-(3-amino-3-carboxypropyl)histidine synthase subunit 1	Q9BZG8	164362at32523;40634at314146;237959at7742;750182at2759;9407at314295;100416at9347;9240at9604;300951at33208;115221at40674;25476at9443	diphthamide biosynthesis protein 1;2-(3-amino-3-carboxypropyl)histidine synthase subunit 2;2-(3-amino-3-carboxypropyl)histidine synthase subunit 1	YES	YES	4202800	6035700	4191900	3342400	5088000	5	4572160	4202800	4590200	3767300	4385600	4812500	4591300	5	4429380	4590200	2650300	0	0
465	XP_012596120.1	XP_012596120.1	8	8	8	esterase OVCA2 [Microcebus murinus]	XP_012596120.1	1	8	8	8	51.5	24.118	227	227	0	55.568	LOC105857925	13769;16469;16777;20523;20618;22664;59623;59929	True;True;True;True;True;True;True;True	14614;17441;17766;21730;21828;24011;63450;63773	297815;297816;297817;297818;297819;297820;297821;297822;297823;297824;297825;297826;297827;356339;356340;356341;356342;356343;356344;356345;356346;356347;356348;356349;356350;356351;362860;362861;362862;362863;362864;362865;362866;362867;362868;362869;362870;449291;449292;449293;449294;449295;449296;449297;449298;449299;449300;449301;449302;449303;449304;449305;449306;449307;449308;449309;449310;449311;449312;449313;451453;451454;451455;451456;451457;451458;451459;451460;451461;451462;451463;451464;451465;451466;451467;451468;451469;451470;451471;497157;497158;497159;497160;497161;497162;497163;1318609;1318610;1318611;1318612;1318613;1318614;1318615;1318616;1318617;1325952;1325953;1325954;1325955;1325956	197244;197245;197246;197247;197248;197249;197250;197251;236002;236003;236004;236005;236006;236007;236008;236009;236010;236011;236012;236013;240242;240243;240244;240245;240246;240247;297376;297377;297378;297379;297380;297381;297382;297383;297384;297385;297386;298837;298838;298839;298840;298841;298842;298843;329230;329231;329232;329233;862780;862781;862782;862783;867456	197245;236009;240244;297383;298842;329233;862782;867456			XP_012596120	OVCA2_HUMAN	Q8WZ82	Esterase OVCA2 OS=Homo sapiens OX=9606 GN=OVCA2 PE=1 SV=1	OVCA2	2.1e-75	0.894	0.943	XP_012596120	74622at314146;170659at40674;163109at9347;346806at7742;40648at9443;475211at33208;1190789at2759;243408at32523	esterase OVCA2;ovarian cancer-associated gene 2 protein;Serine hydrolase FSH	Q8WZ82	74622at314146;170659at40674;163109at9347;346806at7742;40648at9443;475211at33208;1190789at2759;243408at32523;15452at9604;15791at314295	esterase OVCA2;ovarian cancer-associated gene 2 protein;Serine hydrolase FSH	YES	YES	96861000	56243000	56344000	16180000	75663000	5	60258200	56344000	25922000	28694000	93374000	62652000	38012000	5	49730800	38012000	108930000	74309000	88748000
466	XP_012596125.1;CON__Q3ZBS7	XP_012596125.1	13;1	13;1	13;1	vitronectin [Microcebus murinus]	XP_012596125.1	2	13	13	13	41.5	52.727	465	465;484	0	102.33	LOC105857932	6623;6624;10278;10301;15802;18971;20189;21669;44655;47638;48921;50617;58268	True;True;True;True;True;True;True;True;True;True;True;True;True	7048;7049;10893;10918;16737;20094;21382;22955;47650;50786;52122;53909;62006	148959;148960;148961;148962;148963;148964;148965;148966;148967;148968;148969;148970;148971;148972;148973;148974;148975;148976;148977;148978;148979;148980;148981;148982;148983;148984;148985;148986;148987;225387;225388;225389;225390;225391;225392;225393;225394;225395;225396;225397;225398;225399;225400;225401;225402;225403;225404;225405;225406;225407;225408;225409;225410;225411;225412;225413;225414;225829;225830;225831;225832;225833;225834;225835;225836;225837;225838;225839;225840;225841;225842;225843;225844;225845;225846;225847;225848;225849;225850;225851;341001;341002;341003;341004;341005;341006;341007;341008;341009;341010;341011;341012;341013;341014;341015;341016;341017;341018;341019;341020;341021;341022;341023;341024;341025;341026;341027;341028;341029;411838;411839;411840;411841;411842;411843;411844;411845;411846;411847;411848;411849;411850;411851;440558;440559;440560;440561;440562;440563;440564;440565;440566;440567;440568;440569;440570;440571;440572;440573;440574;440575;440576;440577;440578;440579;440580;440581;440582;440583;440584;440585;440586;440587;440588;440589;473606;473607;473608;473609;473610;473611;473612;473613;473614;473615;473616;473617;473618;473619;473620;473621;995052;995053;995054;995055;995056;995057;995058;995059;995060;995061;995062;995063;995064;995065;995066;995067;995068;995069;995070;995071;995072;995073;995074;995075;995076;995077;995078;995079;995080;995081;995082;995083;995084;995085;995086;1053380;1053381;1053382;1053383;1053384;1053385;1053386;1053387;1053388;1053389;1053390;1053391;1079664;1079665;1079666;1079667;1079668;1079669;1079670;1079671;1079672;1079673;1079674;1079675;1079676;1079677;1079678;1079679;1079680;1079681;1079682;1079683;1079684;1079685;1079686;1079687;1079688;1079689;1079690;1079691;1079692;1079693;1079694;1079695;1079696;1079697;1079698;1079699;1079700;1079701;1079702;1079703;1079704;1079705;1079706;1079707;1079708;1079709;1079710;1079711;1079712;1079713;1079714;1079715;1079716;1079717;1079718;1079719;1079720;1079721;1079722;1079723;1079724;1079725;1079726;1113816;1113817;1113818;1113819;1113820;1113821;1113822;1113823;1113824;1113825;1113826;1113827;1113828;1113829;1113830;1113831;1113832;1287682;1287683;1287684;1287685;1287686;1287687;1287688;1287689;1287690	99678;99679;99680;99681;99682;99683;99684;99685;99686;99687;99688;99689;149668;149669;149670;149671;149672;149673;149674;149675;149676;149677;149678;149679;149680;149681;149682;149683;149684;149685;149686;149687;149688;149689;149690;149981;149982;149983;149984;149985;149986;149987;149988;149989;149990;149991;149992;149993;149994;149995;149996;149997;149998;149999;150000;150001;225553;225554;225555;225556;225557;225558;225559;225560;225561;225562;225563;225564;225565;225566;225567;225568;225569;225570;225571;225572;225573;225574;225575;225576;272755;272756;272757;272758;272759;272760;272761;272762;272763;291693;291694;291695;291696;291697;291698;291699;291700;291701;291702;291703;291704;291705;291706;291707;291708;291709;291710;291711;291712;291713;291714;291715;291716;291717;291718;291719;291720;313442;313443;313444;313445;313446;313447;653161;653162;653163;653164;653165;653166;653167;653168;653169;653170;653171;653172;653173;653174;653175;689516;705170;705171;705172;705173;705174;705175;705176;705177;705178;705179;705180;705181;705182;705183;705184;705185;705186;705187;705188;705189;705190;705191;705192;705193;705194;705195;705196;705197;705198;705199;705200;705201;705202;705203;705204;705205;705206;705207;705208;705209;705210;705211;705212;705213;705214;705215;705216;705217;705218;705219;705220;705221;705222;705223;727039;727040;727041;727042;727043;727044;727045;842429;842430;842431;842432;842433	99678;99688;149684;149992;225553;272762;291696;313443;653169;689516;705179;727040;842430			XP_012596125	VTNC_HUMAN	P04004	Vitronectin OS=Homo sapiens OX=9606 GN=VTN PE=1 SV=1	VTN	1.2e-94	0.801	0.891	XP_012596125	109055at9347;44281at314146;419397at2759;136410at40674;23512at9443;203012at33208;194860at32523;157581at7742	vitronectin	P04004	109055at9347;44281at314146;419397at2759;136410at40674;23512at9443;203012at33208;194860at32523;7334at9604;157581at7742;7466at314295	vitronectin	YES	YES	593870000	450880000	444190000	519190000	413260000	5	484278000	450880000	504810000	501510000	530930000	408690000	457920000	5	480772000	501510000	538200000	548250000	621670000
467	XP_012596126.1	XP_012596126.1	19	19	19	polymerase delta-interacting protein 2 [Microcebus murinus]	XP_012596126.1	1	19	19	19	62	41.87	368	368	0	68.709	LOC105857933	3556;4036;9974;9975;10822;15908;16872;22563;22568;25450;27320;32969;39393;42043;52350;54872;56098;60064;64245	True;True;True;True;True;True;True;True;True;True;True;True;True;True;True;True;True;True;True	3789;4329;10573;10574;11473;16848;17863;23897;23902;26961;28974;34892;41641;44878;55738;58400;59712;63913;68357	84238;84239;84240;84241;84242;84243;84244;84245;84246;84247;84248;84249;84250;84251;84252;84253;84254;84255;84256;84257;84258;84259;95124;95125;95126;95127;95128;95129;95130;95131;218421;218422;218423;218424;218425;218426;218427;218428;218429;218430;218431;218432;237544;237545;237546;237547;237548;237549;237550;237551;237552;237553;237554;237555;237556;237557;237558;237559;237560;237561;237562;237563;237564;237565;343082;343083;343084;343085;343086;343087;343088;343089;343090;343091;343092;343093;343094;343095;343096;343097;343098;343099;343100;343101;343102;343103;364952;364953;364954;364955;364956;364957;364958;364959;364960;364961;364962;364963;364964;494743;494744;494745;494746;494747;494748;494749;494750;494751;494752;494808;494809;494810;494811;494812;494813;494814;494815;494816;494817;494818;494819;494820;564047;564048;564049;564050;564051;564052;564053;564054;564055;564056;564057;564058;564059;564060;611251;611252;611253;611254;611255;611256;611257;611258;611259;611260;611261;611262;741557;741558;741559;741560;741561;741562;741563;741564;741565;741566;741567;741568;741569;882443;882444;882445;882446;882447;882448;882449;882450;882451;882452;882453;882454;882455;882456;882457;882458;882459;882460;882461;882462;882463;943137;943138;943139;943140;943141;943142;943143;943144;943145;943146;943147;943148;943149;943150;943151;943152;943153;943154;943155;943156;1149441;1149442;1149443;1149444;1149445;1149446;1149447;1149448;1149449;1149450;1149451;1149452;1149453;1149454;1149455;1149456;1206330;1206331;1206332;1206333;1206334;1206335;1206336;1206337;1206338;1206339;1206340;1206341;1206342;1233656;1233657;1233658;1233659;1233660;1233661;1233662;1233663;1329118;1329119;1329120;1329121;1329122;1329123;1329124;1329125;1329126;1329127;1329128;1427288;1427289;1427290;1427291;1427292;1427293;1427294;1427295;1427296	56837;56838;56839;56840;56841;56842;56843;56844;56845;56846;56847;56848;56849;56850;64279;64280;64281;64282;64283;64284;64285;64286;144973;144974;144975;158016;158017;158018;158019;158020;158021;158022;158023;158024;158025;226889;226890;226891;226892;226893;226894;226895;226896;226897;226898;226899;226900;226901;226902;226903;226904;241625;327604;327605;327606;327607;327608;327640;327641;327642;327643;327644;327645;327646;327647;327648;327649;327650;327651;327652;373194;373195;373196;373197;373198;373199;373200;373201;373202;373203;373204;373205;373206;404607;404608;404609;404610;404611;404612;404613;404614;404615;404616;488501;488502;488503;580686;580687;580688;580689;580690;580691;580692;580693;580694;619560;619561;619562;619563;619564;619565;619566;619567;619568;619569;619570;619571;619572;619573;749873;749874;749875;749876;749877;749878;749879;749880;749881;749882;749883;749884;749885;749886;787770;787771;787772;787773;787774;787775;787776;787777;787778;805814;805815;805816;805817;869649;869650;869651;869652;869653;869654;869655;869656;869657;936109;936110;936111	56848;64285;144973;144974;158023;226895;241625;327607;327646;373196;404607;488501;580694;619573;749885;787772;805814;869656;936109			XP_012596126	PDIP2_HUMAN	Q9Y2S7	Polymerase delta-interacting protein 2 OS=Homo sapiens OX=9606 GN=POLDIP2 PE=1 SV=1	POLDIP2	2.8e-203	0.976	0.992	XP_012596126	27794at9443;115886at40674;166597at32523;207320at7742;348761at33208;110808at9347;805515at2759;48771at314146	Hemimethylated DNA-binding domain;polymerase delta-interacting protein 2	Q9Y2S7	27794at9443;115886at40674;10649at314295;166597at32523;207320at7742;348761at33208;110808at9347;805515at2759;48771at314146;10459at9604	Hemimethylated DNA-binding domain;polymerase delta-interacting protein 2	YES	YES	284730000	308080000	308140000	340420000	339360000	5	316146000	308140000	312420000	319560000	332090000	301900000	328330000	5	318860000	319560000	321080000	342360000	310530000
468	XP_012596130.1	XP_012596130.1	2	2	2	intraflagellar transport protein 20 homolog [Microcebus murinus]	XP_012596130.1	1	2	2	2	21.2	15.222	132	132	0	7.0918	LOC105857936	10824;28390	True;True	11475;30108	237586;237587;237588;237589;237590;237591;237592;237593;237594;237595;237596;635724;635725;635726;635727;635728;635729;635730;635731;635732;635733;635734	158036;158037;420771;420772;420773;420774;420775;420776;420777;420778	158036;420777			XP_012596130	IFT20_HUMAN	Q8IY31	Intraflagellar transport protein 20 homolog OS=Homo sapiens OX=9606 GN=IFT20 PE=1 SV=1	IFT20	6.4e-45	0.992	0.992	XP_012596130	1589590at2759;194672at9347;49541at9443;433645at7742;305080at32523;87166at314146;203914at40674;602106at33208	Intraflagellar transport 20	Q8IY31	1589590at2759;194672at9347;49541at9443;433645at7742;305080at32523;17851at314295;17423at9604;87166at314146;203914at40674;602106at33208	Intraflagellar transport 20	YES	YES	7139200	12583000	11367000	8684100	9110400	5	9776740	9110400	10077000	9365600	9390400	10624000	9799600	5	9851320	9799600	11748000	6378600	0
469	XP_012596138.1	XP_012596138.1	4	4	4	transmembrane protein 97 [Microcebus murinus]	XP_012596138.1	1	4	4	4	20.8	20.502	173	173	0	11.608	LOC105857939	4606;9250;11549;13412	True;True;True;True	4919;9818;12241;14199	106255;204518;204519;204520;204521;204522;204523;204524;204525;204526;204527;204528;204529;251561;251562;251563;251564;251565;251566;251567;251568;251569;251570;251571;251572;251573;251574;251575;251576;251577;251578;251579;251580;251581;251582;251583;251584;251585;251586;251587;251588;251589;251590;251591;251592;290631;290632;290633;290634;290635;290636;290637;290638;290639;290640;290641;290642;290643;290644;290645;290646;290647;290648;290649;290650;290651;290652;290653;290654;290655;290656;290657;290658;290659	71559;135967;135968;135969;135970;135971;135972;135973;135974;135975;167152;167153;167154;167155;167156;167157;167158;167159;167160;167161;167162;167163;167164;167165;167166;167167;167168;167169;167170;167171;167172;167173;167174;167175;167176;167177;192777;192778;192779;192780;192781;192782;192783;192784;192785;192786;192787;192788;192789;192790;192791;192792;192793;192794;192795;192796;192797;192798	71559;135975;167173;192785			XP_012596138	SGMR2_HUMAN	Q5BJF2	Sigma intracellular receptor 2 OS=Homo sapiens OX=9606 GN=TMEM97 PE=1 SV=1	TMEM97	5e-81	0.857	0.971	XP_012596138	550380at33208;392608at7742;191734at40674;275282at32523;81549at314146;45054at9443;1459246at2759;183124at9347	transmembrane protein 97;Uncharacterized membrane protein	Q5BJF2	359198at7742;16957at314295;1193860at2759;494741at33208;168384at9347;176217at40674;74537at314146;251863at32523;42311at9443;16581at9604	Transmembrane protein 97;Sigma intracellular receptor 2	NO	YES	465900000	478360000	435250000	486370000	421590000	5	457494000	465900000	295940000	329030000	380950000	218960000	225540000	5	290084000	295940000	386560000	386070000	418540000
470	XP_012596151.1	XP_012596151.1	13	13	13	carboxypeptidase D [Microcebus murinus]	XP_012596151.1	1	13	13	13	9.7	152.33	1378	1378	0	16.187	LOC105857947	2425;3112;5393;8828;11734;13072;14267;19536;28427;42948;47398;51393;52220	True;True;True;True;True;True;True;True;True;True;True;True;True	2580;3314;5759;9350;12433;13844;15128;20689;30148;45852;50539;54723;55601	55565;55566;55567;55568;55569;55570;55571;55572;55573;55574;55575;55576;71924;71925;71926;71927;71928;71929;71930;123637;123638;123639;123640;123641;123642;123643;123644;123645;123646;123647;123648;123649;195460;195461;195462;195463;195464;195465;195466;255467;255468;284518;284519;284520;284521;284522;284523;284524;284525;284526;284527;284528;284529;284530;307721;307722;307723;307724;307725;307726;307727;307728;307729;307730;307731;307732;307733;423274;423275;423276;423277;423278;636657;636658;636659;636660;636661;636662;636663;636664;636665;636666;636667;636668;636669;962730;962731;962732;962733;1049103;1049104;1049105;1049106;1049107;1049108;1049109;1049110;1049111;1049112;1049113;1130719;1130720;1130721;1130722;1130723;1130724;1130725;1130726;1130727;1130728;1130729;1130730;1130731;1147004;1147005;1147006;1147007;1147008;1147009;1147010;1147011;1147012;1147013;1147014;1147015	37453;37454;48360;48361;48362;48363;83097;130319;130320;169763;169764;188931;188932;188933;188934;188935;188936;188937;188938;188939;188940;203449;203450;203451;203452;280049;280050;421366;421367;421368;421369;632501;686797;686798;686799;686800;686801;686802;686803;738205;738206;738207;738208;748389;748390;748391;748392;748393	37453;48361;83097;130320;169763;188940;203449;280050;421366;632501;686800;738205;748393			XP_012596151	CBPD_HUMAN	O75976	Carboxypeptidase D OS=Homo sapiens OX=9606 GN=CPD PE=1 SV=2	CPD	0	0.949	0.984	XP_012596151	11332at9347;101221at2759;61563at33208;11797at40674;23368at7742;20411at32523;2950at9443;4838at314146	carboxypeptidase D;carboxypeptidase N catalytic chain	O75976	11332at9347;1084at314295;101221at2759;61563at33208;11797at40674;23368at7742;20411at32523;2950at9443;4838at314146;1077at9604	carboxypeptidase D;carboxypeptidase N catalytic chain	YES	YES	49673000	49637000	43969000	49539000	40951000	5	46753800	49539000	43356000	56265000	33262000	42097000	28913000	5	40778600	42097000	72591000	63281000	55252000
471	XP_012596153.1;XP_012596152.1	XP_012596153.1;XP_012596152.1	11;11	11;11	11;11	Golgi SNAP receptor complex member 1 isoform X2 [Microcebus murinus]; Golgi SNAP receptor complex member 1 isoform X1 [Microcebus murinus]	XP_012596153.1	2	11	11	11	49.2	28.317	248	248;250	0	41.294	LOC105857948	262;8078;17225;23999;32235;34376;38330;39645;40025;46207;48862	True;True;True;True;True;True;True;True;True;True;True	269;8572;18248;25440;34132;36362;40524;41913;42397;49282;52062	4894;4895;4896;4897;4898;4899;4900;4901;179847;179848;179849;179850;179851;179852;179853;179854;179855;179856;179857;179858;373936;530604;530605;530606;530607;530608;530609;530610;530611;530612;530613;530614;530615;530616;530617;530618;530619;530620;530621;530622;530623;726564;726565;726566;726567;726568;726569;726570;726571;726572;726573;726574;773140;773141;773142;773143;773144;773145;773146;773147;773148;773149;773150;773151;858416;858417;858418;858419;858420;858421;858422;858423;858424;887650;887651;887652;887653;887654;887655;887656;887657;887658;887659;895414;895415;895416;895417;895418;895419;895420;895421;895422;895423;895424;895425;1026502;1026503;1026504;1026505;1026506;1026507;1026508;1026509;1026510;1026511;1026512;1026513;1078548;1078549;1078550;1078551;1078552;1078553;1078554;1078555;1078556;1078557	3258;3259;3260;3261;3262;3263;3264;3265;119958;119959;119960;119961;119962;119963;247539;350789;350790;350791;478573;478574;478575;509369;509370;509371;509372;509373;509374;509375;509376;564745;564746;564747;564748;584027;584028;584029;584030;588880;588881;588882;588883;588884;588885;588886;588887;588888;588889;588890;672696;672697;672698;672699;672700;672701;704598	3265;119963;247539;350789;478575;509370;564746;584028;588883;672697;704598			XP_012596153	GOSR1_HUMAN	O95249	Golgi SNAP receptor complex member 1 OS=Homo sapiens OX=9606 GN=GOSR1 PE=1 SV=1	GOSR1	1.9e-143	0.98	0.992	XP_012596153	38476at9443;152807at9347;1319902at2759;500435at33208;159845at40674;230109at32523;342539at7742;67421at314146	Golgi SNAP receptor complex member 1	O95249	38476at9443;152807at9347;1319902at2759;500435at33208;159845at40674;230109at32523;12589at314295;342539at7742;67421at314146;12360at9604	Golgi SNAP receptor complex member 1	YES	YES	142240000	149790000	156280000	143390000	176450000	5	153630000	149790000	150900000	200940000	175370000	152290000	128310000	5	161562000	152290000	140630000	130880000	143810000
472	XP_012596156.1	XP_012596156.1	3	3	3	GPI transamidase component PIG-S [Microcebus murinus]	XP_012596156.1	1	3	3	3	7.6	61.737	555	555	0	4.6979	LOC105857952	36173;53089;60723	True;True;True	38276;56505;64614	812464;812465;812466;812467;812468;812469;812470;812471;812472;1164110;1164111;1164112;1164113;1164114;1164115;1164116;1164117;1164118;1164119;1164120;1164121;1346655;1346656;1346657;1346658;1346659	535101;759282;759283;759284;759285;881793	535101;759284;881793			XP_012596156	PIGS_HUMAN	Q96S52	GPI transamidase component PIG-S OS=Homo sapiens OX=9606 GN=PIGS PE=1 SV=3	PIGS	0	0.953	0.984	XP_012596156	134415at32523;32578at314146;146337at7742;1399804at2759;568333at33208;74376at9347;17609at9443;94509at40674	GPI transamidase component PIG-S;Phosphatidylinositol glycan anchor biosynthesis class S	Q96S52	7004at314295;134415at32523;32578at314146;146337at7742;1399804at2759;568333at33208;74376at9347;17609at9443;94509at40674;6892at9604	GPI transamidase component PIG-S;Phosphatidylinositol glycan anchor biosynthesis class S	YES	YES	1364700	4210900	5316300	5046500	4446400	5	4076960	4446400	4207600	3074000	5830600	1674500	5568800	5	4071100	4207600	610410	3338900	3539200
473	XP_012596157.1	XP_012596157.1	8	2	2	fructose-bisphosphate aldolase C [Microcebus murinus]	XP_012596157.1	1	8	2	2	17.7	51.402	481	481	0	53.036	LOC105857954	6544;7570;22576;44855;58163;59861;63948;63949	False;False;True;False;True;False;False;False	6968;8037;23911;47863;61895;63703;68036;68037	147807;147808;147809;147810;147811;147812;147813;147814;147815;147816;147817;147818;147819;168255;168256;168257;168258;168259;168260;168261;168262;168263;168264;168265;168266;495140;495141;495142;495143;495144;495145;495146;495147;495148;495149;495150;495151;495152;495153;495154;495155;495156;495157;495158;495159;495160;495161;495162;495163;495164;495165;495166;495167;495168;495169;495170;495171;495172;495173;495174;495175;495176;495177;495178;495179;495180;495181;495182;495183;495184;495185;495186;495187;495188;495189;495190;495191;495192;495193;495194;495195;495196;495197;999053;999054;999055;999056;1285019;1285020;1285021;1285022;1285023;1285024;1285025;1285026;1285027;1285028;1285029;1285030;1285031;1285032;1324115;1324116;1324117;1324118;1324119;1324120;1324121;1324122;1324123;1324124;1324125;1324126;1324127;1324128;1324129;1324130;1324131;1324132;1324133;1324134;1324135;1324136;1324137;1324138;1324139;1324140;1324141;1324142;1324143;1324144;1324145;1324146;1324147;1324148;1324149;1324150;1324151;1324152;1324153;1324154;1324155;1324156;1324157;1324158;1324159;1324160;1324161;1324162;1324163;1324164;1324165;1324166;1324167;1324168;1324169;1324170;1324171;1324172;1324173;1324174;1324175;1324176;1324177;1324178;1324179;1324180;1324181;1324182;1324183;1324184;1324185;1324186;1324187;1324188;1324189;1324190;1324191;1324192;1324193;1324194;1324195;1324196;1324197;1324198;1324199;1324200;1324201;1324202;1324203;1324204;1324205;1324206;1324207;1324208;1324209;1324210;1324211;1324212;1324213;1324214;1324215;1324216;1324217;1324218;1324219;1324220;1324221;1324222;1324223;1324224;1324225;1324226;1324227;1324228;1324229;1324230;1324231;1324232;1324233;1324234;1324235;1324236;1324237;1324238;1324239;1324240;1324241;1324242;1324243;1324244;1324245;1324246;1324247;1324248;1324249;1324250;1324251;1324252;1324253;1324254;1324255;1324256;1324257;1324258;1324259;1324260;1324261;1324262;1324263;1324264;1324265;1324266;1324267;1324268;1324269;1324270;1324271;1324272;1324273;1324274;1324275;1324276;1324277;1324278;1324279;1324280;1324281;1324282;1324283;1324284;1324285;1324286;1324287;1324288;1324289;1324290;1324291;1324292;1324293;1324294;1324295;1324296;1324297;1324298;1324299;1324300;1324301;1324302;1324303;1324304;1324305;1324306;1324307;1324308;1324309;1324310;1324311;1324312;1324313;1324314;1324315;1324316;1324317;1324318;1324319;1324320;1324321;1324322;1324323;1324324;1324325;1324326;1324327;1324328;1324329;1324330;1324331;1324332;1324333;1324334;1324335;1324336;1324337;1324338;1324339;1324340;1324341;1324342;1324343;1324344;1324345;1324346;1324347;1324348;1324349;1324350;1324351;1324352;1324353;1324354;1324355;1324356;1324357;1324358;1324359;1324360;1324361;1324362;1324363;1324364;1324365;1324366;1324367;1324368;1324369;1324370;1324371;1324372;1324373;1324374;1324375;1324376;1324377;1324378;1324379;1324380;1324381;1324382;1324383;1324384;1324385;1324386;1324387;1324388;1324389;1324390;1324391;1324392;1324393;1324394;1324395;1324396;1324397;1324398;1324399;1324400;1324401;1324402;1324403;1324404;1324405;1324406;1324407;1324408;1324409;1324410;1324411;1324412;1324413;1324414;1324415;1324416;1324417;1324418;1324419;1324420;1324421;1324422;1324423;1324424;1324425;1324426;1324427;1324428;1324429;1324430;1324431;1324432;1324433;1324434;1324435;1324436;1324437;1324438;1324439;1324440;1324441;1324442;1324443;1324444;1324445;1324446;1324447;1324448;1324449;1324450;1324451;1324452;1324453;1324454;1324455;1324456;1324457;1324458;1324459;1324460;1324461;1324462;1324463;1324464;1324465;1324466;1324467;1324468;1324469;1324470;1324471;1324472;1324473;1324474;1324475;1324476;1324477;1324478;1324479;1324480;1324481;1324482;1324483;1324484;1324485;1324486;1324487;1324488;1324489;1324490;1324491;1324492;1324493;1324494;1324495;1324496;1324497;1324498;1324499;1324500;1324501;1324502;1324503;1324504;1324505;1324506;1324507;1324508;1324509;1324510;1324511;1324512;1324513;1324514;1324515;1324516;1324517;1324518;1324519;1324520;1324521;1324522;1324523;1324524;1324525;1324526;1324527;1324528;1324529;1324530;1324531;1324532;1324533;1324534;1324535;1324536;1324537;1324538;1324539;1324540;1324541;1324542;1324543;1324544;1324545;1324546;1324547;1324548;1324549;1324550;1324551;1324552;1324553;1324554;1324555;1324556;1324557;1324558;1324559;1324560;1324561;1324562;1324563;1324564;1324565;1324566;1324567;1324568;1324569;1324570;1324571;1324572;1324573;1324574;1324575;1324576;1324577;1324578;1324579;1324580;1324581;1324582;1324583;1324584;1324585;1324586;1324587;1324588;1324589;1324590;1324591;1324592;1324593;1324594;1324595;1324596;1324597;1324598;1324599;1324600;1324601;1324602;1324603;1324604;1324605;1324606;1324607;1324608;1324609;1324610;1324611;1324612;1324613;1324614;1324615;1421169;1421170;1421171;1421172;1421173;1421174;1421175;1421176;1421177;1421178;1421179;1421180;1421181;1421182;1421183;1421184;1421185;1421186;1421187;1421188;1421189;1421190;1421191;1421192;1421193;1421194;1421195;1421196;1421197;1421198;1421199;1421200;1421201;1421202;1421203;1421204;1421205;1421206;1421207;1421208;1421209;1421210;1421211;1421212;1421213;1421214;1421215;1421216;1421217;1421218;1421219;1421220;1421221;1421222;1421223;1421224;1421225	98975;98976;98977;98978;98979;98980;98981;98982;98983;98984;98985;98986;112241;112242;112243;112244;112245;112246;112247;112248;112249;112250;327901;327902;327903;327904;327905;327906;327907;327908;327909;327910;327911;327912;327913;327914;327915;327916;327917;327918;327919;327920;327921;327922;327923;327924;327925;327926;327927;327928;327929;327930;327931;327932;327933;327934;655610;840498;840499;840500;840501;840502;840503;840504;840505;840506;866278;866279;866280;866281;866282;866283;866284;866285;866286;866287;866288;866289;866290;866291;866292;866293;866294;866295;866296;866297;866298;866299;866300;866301;866302;866303;866304;866305;866306;866307;866308;866309;866310;866311;866312;866313;866314;866315;866316;866317;866318;866319;866320;866321;866322;866323;866324;866325;866326;866327;866328;866329;866330;866331;866332;866333;866334;866335;866336;866337;866338;866339;866340;866341;866342;866343;866344;866345;866346;866347;866348;866349;866350;866351;866352;866353;866354;866355;866356;866357;866358;866359;866360;866361;866362;866363;866364;866365;866366;866367;866368;866369;866370;866371;866372;866373;866374;866375;866376;866377;866378;866379;866380;866381;866382;866383;866384;866385;866386;866387;866388;866389;866390;866391;866392;866393;866394;866395;866396;866397;866398;866399;866400;866401;866402;866403;866404;866405;866406;866407;866408;866409;866410;866411;866412;866413;866414;866415;866416;866417;866418;866419;866420;866421;866422;866423;866424;866425;866426;866427;866428;866429;866430;866431;866432;866433;866434;866435;866436;866437;866438;866439;866440;866441;866442;866443;866444;866445;866446;866447;866448;866449;866450;866451;866452;866453;866454;866455;866456;866457;866458;866459;866460;866461;866462;866463;866464;866465;866466;866467;866468;866469;866470;866471;866472;866473;866474;866475;866476;866477;866478;866479;866480;866481;866482;866483;866484;866485;866486;866487;866488;866489;866490;866491;866492;866493;866494;866495;866496;866497;866498;866499;866500;866501;866502;866503;866504;866505;866506;866507;866508;866509;866510;866511;866512;866513;866514;866515;866516;866517;866518;866519;866520;866521;866522;866523;866524;866525;866526;866527;866528;866529;866530;866531;866532;866533;866534;866535;866536;866537;866538;866539;866540;866541;866542;866543;866544;866545;866546;866547;866548;866549;866550;866551;866552;866553;866554;866555;866556;866557;866558;866559;866560;866561;866562;866563;866564;866565;866566;866567;866568;866569;866570;866571;866572;866573;866574;866575;866576;866577;866578;866579;866580;866581;866582;866583;866584;866585;866586;866587;866588;866589;866590;866591;866592;866593;866594;866595;866596;866597;866598;866599;866600;866601;866602;866603;866604;866605;866606;866607;866608;866609;866610;866611;866612;866613;866614;866615;866616;866617;866618;866619;866620;866621;866622;866623;866624;866625;866626;866627;866628;866629;866630;866631;866632;866633;866634;866635;866636;866637;866638;932092;932093;932094;932095;932096;932097;932098;932099;932100;932101;932102;932103;932104;932105;932106;932107;932108;932109;932110;932111;932112;932113;932114;932115;932116;932117;932118;932119;932120;932121;932122;932123;932124;932125;932126;932127;932128;932129;932130;932131;932132;932133;932134;932135	98979;112242;327907;655610;840499;866569;932095;932112			XP_012596157	ALDOC_HUMAN	P09972	Fructose-bisphosphate aldolase C OS=Homo sapiens OX=9606 GN=ALDOC PE=1 SV=2	ALDOC	3.9e-149	0.989	1	XP_012596157	124753at40674;49433at314146;799973at2759;178074at32523;342837at33208;255244at7742;112250at9347;28628at9443	Fructose-bisphosphate aldolase	P09972	124753at40674;8176at9604;49433at314146;799973at2759;178074at32523;342837at33208;8328at314295;255244at7742;112250at9347;28628at9443	Fructose-bisphosphate aldolase	YES	YES	156860000	108820000	64664000	88530000	119060000	5	107586800	108820000	142210000	220660000	114710000	158330000	109550000	5	149092000	142210000	147200000	196810000	91120000
474	XP_012596158.1	XP_012596158.1	19	19	19	platelet-activating factor acetylhydrolase IB subunit alpha [Microcebus murinus]	XP_012596158.1	1	19	19	19	57.8	42.179	372	372	0	144.56	LOC105857955	11273;15149;16485;19970;22392;31192;35008;36228;39262;41174;41211;41216;44278;50340;53775;55540;59474;60715;62879	True;True;True;True;True;True;True;True;True;True;True;True;True;True;True;True;True;True;True	11947;16056;17457;21147;23716;33039;37029;38338;41507;43941;43986;43992;47248;53612;57232;59102;63286;64606;66912	246523;246524;246525;246526;246527;246528;246529;246530;246531;246532;246533;325887;325888;325889;325890;325891;325892;325893;325894;325895;325896;325897;325898;325899;325900;325901;356757;356758;356759;356760;356761;356762;356763;356764;433657;433658;433659;433660;433661;433662;433663;433664;433665;433666;433667;433668;433669;433670;433671;433672;433673;433674;433675;433676;433677;433678;433679;433680;433681;490779;490780;490781;490782;490783;490784;490785;490786;703446;703447;703448;703449;788216;788217;788218;788219;788220;788221;788222;788223;788224;788225;788226;814616;814617;814618;814619;814620;814621;814622;814623;814624;814625;814626;814627;814628;814629;814630;814631;814632;814633;814634;814635;814636;814637;814638;814639;814640;814641;814642;880100;880101;880102;880103;880104;880105;880106;880107;880108;880109;880110;880111;880112;880113;926133;926134;926135;926136;926137;926138;926139;926140;926141;926142;926143;926144;926145;926146;926888;926889;926890;926891;926892;926893;926894;926895;926896;926897;926898;926971;926972;926973;988419;988420;988421;988422;988423;988424;1107503;1107504;1107505;1107506;1107507;1107508;1107509;1107510;1107511;1107512;1107513;1107514;1107515;1107516;1178412;1178413;1178414;1178415;1178416;1178417;1178418;1178419;1178420;1178421;1178422;1178423;1178424;1178425;1221722;1221723;1221724;1221725;1221726;1221727;1221728;1221729;1221730;1221731;1221732;1221733;1221734;1221735;1221736;1221737;1221738;1221739;1221740;1221741;1221742;1221743;1221744;1221745;1221746;1314257;1314258;1314259;1314260;1314261;1314262;1346589;1346590;1346591;1346592;1346593;1346594;1346595;1346596;1346597;1346598;1346599;1346600;1346601;1398200;1398201;1398202;1398203;1398204;1398205;1398206;1398207;1398208;1398209;1398210;1398211;1398212;1398213	163890;163891;163892;163893;163894;163895;163896;215346;215347;215348;215349;215350;215351;215352;236311;236312;236313;236314;236315;286816;286817;286818;286819;286820;286821;286822;286823;286824;286825;286826;286827;286828;286829;286830;286831;286832;286833;325084;325085;463672;519346;519347;536714;536715;536716;536717;536718;536719;536720;536721;536722;536723;536724;536725;536726;536727;536728;536729;536730;536731;536732;536733;536734;536735;536736;536737;579190;579191;579192;579193;579194;608561;608562;608563;608564;608565;608566;608567;608568;608569;608570;608571;608572;609032;609033;609034;609035;609036;609037;609038;609090;609091;649082;722905;722906;722907;722908;722909;722910;722911;722912;722913;722914;768464;768465;768466;768467;768468;768469;768470;768471;768472;768473;798024;798025;798026;798027;798028;798029;798030;798031;798032;798033;798034;798035;859934;859935;859936;859937;881769;881770;881771;881772;916541;916542;916543;916544;916545;916546;916547;916548;916549;916550;916551	163896;215348;236311;286820;325084;463672;519347;536731;579194;608564;609034;609091;649082;722910;768467;798034;859936;881771;916542			XP_012596158	LIS1_HUMAN	P43034	Platelet-activating factor acetylhydrolase IB subunit alpha OS=Homo sapiens OX=9606 GN=PAFAH1B1 PE=1 SV=2	PAFAH1B1	3.3e-133	0.997	1	XP_012596158	995692at2759;135131at32523;90785at9347;275323at33208;94828at40674;190041at7742;23234at9443;39846at314146	WD40-repeat-containing domain;platelet-activating factor acetylhydrolase IB subunit alpha	P43034	#N/A	#N/A	#N/A	YES	230850000	209020000	224290000	197790000	227490000	5	217888000	224290000	181150000	239480000	228480000	216640000	221980000	5	217546000	221980000	229060000	228340000	241270000
475	XP_012596181.1	XP_012596181.1	29	29	29	peroxisomal sarcosine oxidase [Microcebus murinus]	XP_012596181.1	1	29	29	29	81.3	43.746	390	390	0	323.31	LOC105857960	963;3333;3334;5744;8405;12663;17310;26898;27156;28597;28990;31181;31896;38488;40612;42029;42030;44432;46982;47064;47176;49658;50312;51308;55054;60294;61112;62013;64091	True;True;True;True;True;True;True;True;True;True;True;True;True;True;True;True;True;True;True;True;True;True;True;True;True;True;True;True;True	1014;3559;3560;6131;8912;13418;13419;18340;28493;28494;28801;30328;30738;33028;33784;40693;43190;43191;44860;44861;44862;44863;44864;47412;50105;50192;50193;50309;52894;53584;54635;58596;64155;65060;65061;66001;68195	21413;21414;21415;21416;21417;21418;21419;21420;21421;21422;21423;21424;21425;21426;21427;21428;21429;21430;21431;21432;21433;21434;21435;21436;21437;21438;21439;21440;21441;21442;21443;78439;78440;78441;78442;78443;78444;78445;78446;78447;78448;78449;78450;78451;78452;78453;78454;78455;78456;78457;131476;131477;131478;131479;131480;131481;131482;131483;131484;131485;131486;131487;131488;131489;131490;131491;131492;131493;131494;131495;131496;186972;186973;186974;186975;186976;186977;186978;186979;186980;186981;186982;186983;186984;186985;186986;186987;186988;186989;186990;186991;186992;186993;186994;186995;186996;186997;186998;186999;187000;187001;187002;187003;187004;187005;187006;187007;187008;187009;187010;187011;187012;187013;187014;187015;187016;187017;187018;187019;187020;187021;187022;187023;187024;187025;187026;187027;187028;187029;187030;187031;187032;187033;187034;187035;187036;187037;187038;187039;187040;187041;187042;187043;187044;187045;187046;187047;187048;187049;187050;187051;187052;187053;187054;187055;187056;187057;275902;275903;275904;275905;275906;275907;275908;275909;275910;275911;275912;275913;275914;275915;275916;275917;275918;275919;275920;275921;275922;275923;275924;275925;275926;275927;275928;275929;275930;275931;275932;275933;275934;275935;275936;275937;275938;275939;275940;275941;275942;275943;275944;275945;275946;275947;275948;275949;275950;275951;275952;275953;275954;275955;375764;375765;375766;375767;375768;375769;375770;375771;375772;375773;375774;375775;375776;375777;375778;375779;375780;375781;375782;375783;375784;375785;375786;375787;375788;375789;375790;375791;375792;375793;375794;375795;375796;375797;375798;375799;375800;375801;375802;375803;375804;375805;375806;375807;375808;375809;375810;375811;375812;375813;375814;375815;375816;375817;375818;375819;601159;601160;601161;601162;601163;601164;601165;601166;601167;601168;601169;601170;601171;601172;601173;601174;601175;601176;601177;607631;607632;607633;607634;607635;607636;607637;607638;607639;607640;607641;607642;607643;607644;607645;607646;607647;607648;607649;607650;607651;607652;607653;607654;607655;607656;607657;607658;607659;607660;607661;607662;607663;607664;607665;607666;607667;607668;640547;640548;640549;640550;640551;640552;640553;640554;640555;640556;640557;640558;640559;640560;640561;640562;640563;640564;640565;640566;640567;640568;640569;640570;640571;640572;640573;640574;640575;640576;640577;640578;640579;640580;640581;640582;640583;640584;640585;640586;640587;640588;640589;640590;640591;640592;640593;640594;640595;640596;640597;640598;640599;640600;640601;640602;640603;640604;640605;640606;640607;640608;640609;640610;640611;640612;640613;640614;640615;640616;640617;640618;640619;640620;649194;649195;649196;649197;649198;649199;649200;649201;649202;649203;649204;649205;649206;649207;649208;649209;649210;649211;649212;649213;649214;649215;649216;649217;649218;649219;649220;649221;649222;649223;649224;649225;649226;649227;649228;649229;649230;649231;649232;649233;649234;649235;649236;649237;649238;649239;649240;649241;649242;649243;649244;649245;649246;649247;649248;649249;649250;649251;649252;649253;702535;702536;702537;702538;702539;702540;702541;702542;702543;702544;702545;702546;702547;702548;702549;702550;702551;702552;702553;702554;702555;702556;702557;702558;702559;702560;702561;702562;702563;702564;702565;702566;702567;702568;702569;702570;702571;702572;702573;702574;702575;702576;702577;702578;702579;702580;702581;702582;702583;719852;719853;719854;719855;719856;719857;719858;719859;719860;719861;719862;719863;719864;719865;719866;719867;719868;719869;719870;719871;719872;719873;719874;719875;719876;719877;719878;719879;719880;719881;719882;861974;861975;861976;861977;861978;861979;861980;861981;861982;861983;861984;861985;861986;861987;861988;861989;861990;861991;861992;861993;861994;861995;861996;861997;861998;861999;862000;862001;862002;862003;862004;862005;862006;862007;862008;862009;862010;862011;862012;862013;862014;862015;912670;912671;912672;912673;912674;912675;912676;912677;912678;912679;912680;912681;912682;912683;912684;912685;912686;912687;912688;912689;912690;912691;912692;912693;912694;912695;912696;942755;942756;942757;942758;942759;942760;942761;942762;942763;942764;942765;942766;942767;942768;942769;942770;942771;942772;942773;942774;942775;942776;942777;942778;942779;942780;942781;942782;942783;942784;942785;942786;942787;942788;942789;942790;942791;942792;942793;942794;942795;942796;942797;942798;942799;942800;942801;942802;942803;942804;942805;942806;942807;942808;942809;942810;942811;942812;942813;942814;942815;942816;942817;942818;942819;942820;942821;942822;942823;942824;942825;942826;942827;942828;942829;942830;942831;942832;942833;942834;942835;942836;942837;942838;942839;942840;942841;942842;942843;942844;942845;942846;942847;942848;942849;991112;991113;991114;991115;991116;991117;991118;991119;991120;991121;991122;991123;991124;991125;991126;991127;991128;991129;991130;991131;991132;991133;991134;991135;991136;991137;991138;991139;991140;991141;991142;991143;1041000;1041001;1041002;1041003;1041004;1041005;1041006;1041007;1041008;1041009;1041010;1041011;1041012;1041013;1041014;1041015;1041016;1041017;1041018;1041019;1041020;1041021;1041022;1041023;1041024;1041025;1041026;1041027;1041028;1041029;1041030;1041031;1041032;1041033;1041034;1041035;1041036;1041037;1041038;1041039;1041040;1041041;1041042;1041043;1042763;1042764;1042765;1042766;1042767;1042768;1042769;1042770;1042771;1042772;1042773;1042774;1042775;1042776;1042777;1042778;1042779;1042780;1042781;1042782;1042783;1042784;1042785;1042786;1042787;1042788;1042789;1042790;1042791;1042792;1042793;1042794;1042795;1042796;1042797;1042798;1042799;1042800;1042801;1042802;1042803;1042804;1042805;1042806;1042807;1042808;1042809;1042810;1042811;1042812;1042813;1042814;1042815;1042816;1042817;1042818;1042819;1042820;1042821;1042822;1042823;1042824;1042825;1042826;1042827;1042828;1042829;1042830;1042831;1042832;1042833;1042834;1042835;1044520;1044521;1044522;1044523;1044524;1044525;1044526;1044527;1044528;1044529;1044530;1044531;1044532;1044533;1044534;1044535;1044536;1044537;1044538;1044539;1044540;1044541;1044542;1044543;1044544;1044545;1044546;1044547;1044548;1044549;1044550;1044551;1044552;1044553;1044554;1044555;1044556;1044557;1044558;1044559;1044560;1044561;1044562;1044563;1044564;1044565;1044566;1044567;1044568;1044569;1044570;1044571;1044572;1044573;1044574;1044575;1044576;1044577;1044578;1044579;1044580;1044581;1044582;1044583;1044584;1044585;1044586;1044587;1044588;1044589;1044590;1044591;1044592;1044593;1044594;1044595;1044596;1044597;1044598;1044599;1044600;1044601;1044602;1044603;1044604;1044605;1044606;1044607;1044608;1044609;1044610;1044611;1044612;1044613;1044614;1044615;1044616;1044617;1044618;1044619;1044620;1044621;1044622;1044623;1044624;1044625;1093990;1093991;1093992;1093993;1093994;1093995;1093996;1093997;1093998;1093999;1094000;1094001;1094002;1094003;1094004;1094005;1094006;1094007;1094008;1094009;1094010;1094011;1094012;1094013;1106960;1106961;1106962;1106963;1106964;1106965;1106966;1106967;1106968;1106969;1106970;1106971;1106972;1106973;1106974;1106975;1106976;1106977;1106978;1106979;1106980;1106981;1106982;1106983;1106984;1106985;1106986;1106987;1106988;1106989;1106990;1106991;1106992;1106993;1106994;1106995;1106996;1129257;1129258;1129259;1129260;1129261;1129262;1129263;1129264;1129265;1129266;1129267;1129268;1129269;1129270;1129271;1129272;1129273;1129274;1129275;1129276;1129277;1129278;1129279;1129280;1129281;1129282;1129283;1129284;1129285;1129286;1129287;1129288;1129289;1129290;1129291;1129292;1129293;1211238;1211239;1211240;1211241;1211242;1211243;1211244;1211245;1211246;1211247;1211248;1211249;1211250;1211251;1211252;1211253;1211254;1334773;1334774;1334775;1334776;1334777;1334778;1334779;1334780;1334781;1334782;1334783;1334784;1334785;1334786;1334787;1334788;1334789;1334790;1334791;1334792;1334793;1334794;1334795;1334796;1334797;1334798;1334799;1334800;1334801;1334802;1334803;1334804;1334805;1334806;1334807;1334808;1334809;1334810;1334811;1334812;1334813;1334814;1334815;1334816;1334817;1334818;1334819;1334820;1334821;1334822;1334823;1334824;1334825;1334826;1334827;1334828;1334829;1334830;1334831;1334832;1334833;1334834;1334835;1334836;1334837;1334838;1334839;1334840;1334841;1334842;1334843;1334844;1334845;1334846;1334847;1334848;1334849;1334850;1334851;1334852;1334853;1334854;1334855;1334856;1334857;1334858;1334859;1334860;1334861;1334862;1334863;1334864;1334865;1334866;1334867;1334868;1334869;1334870;1334871;1334872;1334873;1334874;1334875;1334876;1334877;1334878;1334879;1334880;1334881;1334882;1334883;1334884;1334885;1334886;1334887;1334888;1334889;1334890;1334891;1334892;1334893;1334894;1334895;1334896;1334897;1334898;1334899;1334900;1334901;1334902;1334903;1334904;1334905;1334906;1334907;1334908;1334909;1334910;1356732;1356733;1356734;1356735;1356736;1356737;1356738;1356739;1356740;1356741;1356742;1356743;1356744;1356745;1356746;1356747;1356748;1356749;1356750;1356751;1356752;1356753;1356754;1356755;1356756;1356757;1356758;1356759;1356760;1356761;1356762;1356763;1356764;1356765;1356766;1356767;1356768;1356769;1356770;1356771;1356772;1356773;1356774;1356775;1356776;1356777;1356778;1356779;1356780;1356781;1356782;1356783;1356784;1356785;1356786;1356787;1356788;1356789;1356790;1356791;1356792;1356793;1356794;1356795;1356796;1356797;1356798;1356799;1356800;1356801;1356802;1375492;1375493;1375494;1375495;1375496;1375497;1375498;1375499;1375500;1375501;1375502;1375503;1375504;1375505;1375506;1375507;1375508;1375509;1375510;1375511;1375512;1375513;1375514;1375515;1375516;1375517;1375518;1375519;1375520;1375521;1375522;1375523;1375524;1375525;1375526;1375527;1375528;1375529;1375530;1375531;1375532;1375533;1375534;1375535;1375536;1375537;1375538;1375539;1375540;1375541;1375542;1375543;1375544;1375545;1375546;1375547;1375548;1375549;1375550;1375551;1375552;1375553;1375554;1375555;1375556;1375557;1375558;1375559;1375560;1375561;1375562;1375563;1375564;1375565;1375566;1375567;1375568;1375569;1375570;1375571;1424188;1424189;1424190;1424191;1424192;1424193;1424194;1424195;1424196;1424197;1424198;1424199;1424200;1424201;1424202;1424203;1424204;1424205;1424206;1424207;1424208;1424209;1424210;1424211;1424212;1424213;1424214;1424215;1424216;1424217;1424218;1424219;1424220;1424221;1424222;1424223;1424224;1424225;1424226;1424227;1424228;1424229;1424230;1424231;1424232;1424233;1424234;1424235;1424236;1424237;1424238;1424239;1424240;1424241;1424242;1424243;1424244;1424245;1424246;1424247;1424248;1424249;1424250;1424251;1424252;1424253;1424254;1424255;1424256;1424257;1424258;1424259;1424260;1424261;1424262;1424263;1424264;1424265;1424266;1424267;1424268;1424269;1424270;1424271	14704;14705;14706;14707;14708;14709;14710;14711;14712;14713;14714;14715;14716;14717;14718;14719;14720;14721;14722;14723;14724;14725;14726;14727;14728;14729;14730;52990;52991;52992;52993;52994;52995;52996;52997;52998;52999;53000;53001;53002;53003;53004;53005;53006;88310;88311;88312;88313;88314;88315;88316;88317;88318;88319;88320;88321;88322;88323;88324;88325;88326;88327;124628;124629;124630;124631;124632;124633;124634;124635;124636;124637;124638;124639;124640;124641;124642;124643;124644;124645;124646;124647;124648;124649;124650;124651;124652;124653;124654;124655;124656;124657;124658;124659;124660;124661;124662;124663;124664;124665;124666;124667;124668;124669;124670;124671;124672;124673;183272;183273;183274;183275;183276;183277;183278;183279;183280;183281;183282;183283;183284;183285;183286;183287;183288;183289;183290;183291;183292;183293;183294;183295;183296;183297;183298;183299;183300;183301;248786;248787;248788;248789;248790;248791;248792;248793;248794;248795;248796;248797;248798;248799;248800;248801;248802;248803;248804;248805;248806;248807;248808;248809;248810;248811;248812;248813;248814;248815;248816;248817;248818;248819;248820;248821;248822;248823;248824;248825;248826;248827;248828;248829;248830;248831;248832;248833;248834;248835;248836;397903;397904;397905;397906;397907;397908;397909;397910;397911;397912;397913;397914;397915;397916;402203;402204;402205;402206;402207;402208;402209;402210;402211;402212;402213;402214;402215;402216;402217;402218;402219;402220;402221;402222;402223;402224;402225;402226;402227;402228;402229;402230;402231;402232;423937;423938;423939;423940;423941;423942;423943;423944;423945;423946;423947;423948;423949;423950;423951;423952;423953;423954;423955;423956;423957;423958;423959;423960;423961;423962;423963;423964;423965;423966;423967;423968;423969;423970;423971;423972;423973;423974;423975;423976;423977;423978;423979;423980;423981;423982;423983;423984;423985;423986;423987;423988;423989;423990;429555;429556;429557;429558;429559;429560;429561;429562;429563;429564;429565;429566;429567;429568;429569;429570;429571;429572;429573;429574;429575;429576;429577;429578;429579;429580;429581;429582;463140;463141;463142;463143;463144;463145;463146;463147;463148;463149;463150;463151;463152;463153;463154;463155;463156;463157;463158;463159;463160;463161;463162;463163;463164;463165;463166;463167;463168;463169;463170;463171;463172;463173;463174;463175;463176;463177;474226;474227;474228;474229;474230;474231;474232;474233;474234;474235;474236;474237;474238;474239;474240;474241;474242;474243;474244;474245;474246;474247;474248;474249;474250;474251;474252;567076;567077;567078;567079;567080;567081;567082;567083;567084;567085;567086;567087;567088;567089;567090;567091;567092;567093;567094;567095;567096;567097;567098;567099;567100;567101;567102;567103;567104;567105;567106;567107;567108;567109;567110;600181;600182;600183;600184;600185;600186;600187;600188;600189;600190;600191;600192;600193;600194;600195;600196;619344;619345;619346;619347;619348;619349;619350;619351;619352;619353;619354;619355;619356;619357;619358;619359;619360;619361;619362;619363;619364;619365;619366;619367;619368;619369;619370;619371;619372;619373;619374;619375;619376;619377;619378;619379;619380;619381;619382;619383;619384;619385;619386;619387;619388;619389;619390;619391;619392;619393;619394;619395;619396;619397;650684;650685;650686;650687;650688;650689;650690;650691;650692;650693;650694;650695;650696;650697;650698;650699;650700;650701;650702;650703;650704;681552;681553;681554;681555;681556;681557;681558;681559;681560;681561;681562;681563;681564;681565;681566;681567;681568;681569;681570;681571;681572;681573;681574;681575;681576;681577;681578;681579;682624;682625;682626;682627;682628;682629;682630;682631;682632;682633;682634;682635;682636;682637;682638;682639;682640;682641;682642;682643;682644;682645;682646;682647;682648;682649;682650;682651;682652;682653;682654;682655;682656;682657;682658;682659;682660;682661;682662;682663;682664;682665;682666;682667;682668;682669;682670;682671;682672;682673;682674;682675;682676;683684;683685;683686;683687;683688;683689;683690;683691;683692;683693;683694;683695;683696;683697;683698;683699;683700;683701;683702;683703;683704;683705;683706;683707;683708;683709;683710;683711;683712;683713;683714;683715;683716;683717;683718;683719;683720;683721;683722;683723;683724;683725;683726;683727;683728;683729;683730;683731;683732;683733;683734;683735;683736;683737;683738;683739;683740;683741;683742;683743;683744;683745;683746;683747;683748;683749;683750;683751;683752;683753;683754;683755;683756;683757;683758;683759;683760;683761;683762;683763;683764;683765;683766;683767;714143;714144;714145;714146;714147;714148;714149;714150;714151;714152;714153;714154;722522;722523;722524;722525;722526;722527;722528;722529;722530;722531;722532;722533;722534;722535;722536;722537;722538;722539;722540;722541;722542;722543;722544;722545;722546;722547;722548;737262;737263;737264;737265;737266;737267;737268;737269;737270;737271;737272;737273;737274;737275;737276;737277;737278;737279;737280;737281;737282;737283;737284;737285;737286;737287;737288;737289;791146;791147;791148;873546;873547;873548;873549;873550;873551;873552;873553;873554;873555;873556;873557;873558;873559;873560;873561;873562;873563;873564;873565;873566;873567;873568;873569;873570;873571;873572;873573;873574;873575;873576;873577;873578;873579;873580;873581;873582;873583;873584;873585;873586;873587;873588;873589;873590;873591;873592;873593;873594;873595;873596;873597;873598;873599;873600;873601;873602;873603;873604;873605;873606;873607;873608;873609;873610;873611;873612;873613;873614;873615;873616;873617;873618;873619;873620;873621;873622;873623;873624;873625;873626;873627;873628;873629;873630;873631;873632;873633;873634;873635;873636;873637;873638;873639;873640;873641;873642;873643;873644;873645;873646;888493;888494;888495;888496;888497;888498;888499;888500;888501;888502;888503;888504;888505;888506;888507;888508;888509;888510;888511;888512;888513;888514;888515;888516;888517;888518;888519;888520;888521;888522;888523;888524;888525;888526;888527;888528;888529;888530;888531;888532;888533;888534;888535;888536;888537;900911;900912;900913;900914;900915;900916;900917;900918;900919;900920;900921;900922;900923;900924;900925;900926;900927;900928;900929;900930;900931;900932;900933;900934;900935;900936;900937;900938;900939;900940;900941;900942;900943;900944;900945;900946;900947;900948;900949;900950;900951;900952;900953;900954;900955;900956;900957;900958;900959;900960;900961;900962;900963;900964;900965;900966;900967;900968;900969;900970;900971;900972;900973;900974;900975;900976;934039;934040;934041;934042;934043;934044;934045;934046;934047;934048;934049;934050;934051;934052;934053;934054;934055;934056;934057;934058;934059;934060;934061;934062;934063;934064;934065;934066;934067;934068;934069;934070;934071;934072;934073;934074;934075;934076;934077;934078;934079;934080;934081;934082;934083;934084;934085;934086;934087;934088;934089;934090;934091;934092;934093;934094;934095;934096;934097;934098;934099;934100	14714;52990;53006;88327;124669;183287;248789;397912;402213;423952;429559;463172;474237;567079;600184;619371;619386;650693;681561;682668;683724;714145;722527;737276;791147;873588;888527;900925;934042	469;470;471;472;473;474;475	67;68;125;268;316;320;366	XP_012596181	SOX_HUMAN	Q9P0Z9	Peroxisomal sarcosine oxidase OS=Homo sapiens OX=9606 GN=PIPOX PE=1 SV=2	PIPOX	1.6e-170	0.836	0.928	XP_012596181	107437at40674;752680at2759;316840at33208;190935at32523;45158at314146;102807at9347;26385at9443;205135at7742	peroxisomal sarcosine oxidase;FAD dependent oxidoreductase;Pipecolic acid and sarcosine oxidase	Q9P0Z9	107437at40674;8981at9604;752680at2759;316840at33208;190935at32523;45158at314146;102807at9347;26385at9443;9146at314295;205135at7742	peroxisomal sarcosine oxidase;FAD dependent oxidoreductase;Pipecolic acid and sarcosine oxidase	YES	YES	9280800000	5610000000	6598000000	8013400000	10766000000	5	8053640000	8013400000	4879200000	5007900000	4002500000	8488200000	5448600000	5	5565280000	5007900000	8631300000	8851400000	8209700000
476	XP_012596206.2;XP_012596202.2;XP_012596201.2;XP_012596190.2;XP_012596189.2;XP_012596184.2;XP_012596205.2;XP_012596203.2;XP_012596204.2;XP_012596191.2;XP_012596188.2;XP_012596187.2;XP_020136838.1;XP_012596200.2;XP_012596199.2;XP_012596196.2;XP_012596194.2;XP_012596207.1	XP_012596206.2;XP_012596202.2;XP_012596201.2;XP_012596190.2;XP_012596189.2;XP_012596184.2;XP_012596205.2;XP_012596203.2;XP_012596204.2;XP_012596191.2;XP_012596188.2;XP_012596187.2;XP_020136838.1;XP_012596200.2;XP_012596199.2;XP_012596196.2;XP_012596194.2;XP_012596207.1	83;83;83;83;83;83;81;81;81;81;81;81;81;68;68;68;68;66	83;83;83;83;83;83;81;81;81;81;81;81;81;68;68;68;68;66	83;83;83;83;83;83;81;81;81;81;81;81;81;68;68;68;68;66	unconventional myosin-XVIIIa isoform X17 [Microcebus murinus]; unconventional myosin-XVIIIa isoform X13 [Microcebus murinus]; unconventional myosin-XVIIIa isoform X12 [Microcebus murinus]; unconventional myosin-XVIIIa isoform X6 [Microcebus murinus]; unco	XP_012596206.2	18	83	83	83	52.6	228.92	2017	2017;2058;2073;2430;2433;2445;2039;2051;2054;2426;2434;2438;2441;2102;2114;2348;2407;2013	0	323.31	LOC105857964	172;682;772;2041;3143;5271;7635;8378;8387;8957;10787;10788;12512;13251;13252;15736;15764;18571;18616;19345;20749;26163;27435;27781;28926;32294;32390;32754;32912;33464;33465;33485;33625;34163;34192;36411;36794;36969;37319;37320;37418;37419;37532;38074;38169;38747;40908;42309;42710;43499;45257;45724;45772;46589;46590;47733;47822;47886;47889;48546;48687;49017;49749;51044;52400;52402;52403;52692;53709;54180;54237;54538;55350;56337;56778;57814;59750;59805;60129;62519;63569;64392;64824	True;True;True;True;True;True;True;True;True;True;True;True;True;True;True;True;True;True;True;True;True;True;True;True;True;True;True;True;True;True;True;True;True;True;True;True;True;True;True;True;True;True;True;True;True;True;True;True;True;True;True;True;True;True;True;True;True;True;True;True;True;True;True;True;True;True;True;True;True;True;True;True;True;True;True;True;True;True;True;True;True;True;True	178;717;810;2171;3349;5628;8104;8884;8893;9490;11436;11437;13263;14035;14036;16670;16699;19678;19723;20487;21966;27719;29095;29465;30672;34192;34289;34670;34832;35404;35405;35427;35575;36139;36170;38531;38934;39114;39479;39480;39582;39583;39697;40256;40353;40962;43590;45159;45575;46434;48293;48782;48834;49680;49681;50884;50976;51043;51046;51731;51881;52224;52989;54361;55789;55791;55792;56095;57162;57664;57724;58042;58903;59960;60423;61529;63585;63645;63983;66537;67640;68517;68978	2900;2901;2902;2903;2904;2905;2906;2907;2908;15020;15021;15022;15023;15024;15025;15026;15027;15028;15029;15030;15031;15032;15033;15034;15035;15036;15037;15038;15039;15040;15041;15042;15043;15044;15045;15046;15047;15048;15049;15050;15051;16718;16719;16720;16721;16722;16723;16724;16725;16726;16727;16728;16729;46191;46192;46193;46194;46195;46196;46197;46198;46199;46200;46201;46202;46203;46204;46205;46206;46207;46208;46209;46210;46211;46212;46213;46214;72775;72776;72777;72778;72779;72780;72781;72782;72783;72784;72785;72786;72787;72788;72789;72790;72791;72792;72793;72794;72795;72796;72797;72798;120567;120568;120569;120570;120571;169502;169503;169504;169505;169506;169507;169508;169509;169510;169511;169512;169513;169514;169515;169516;169517;169518;169519;169520;169521;169522;186404;186405;186406;186407;186408;186409;186410;186411;186412;186413;186414;186415;186577;186578;186579;186580;186581;186582;186583;186584;186585;186586;186587;198434;198435;198436;198437;198438;198439;198440;198441;198442;198443;198444;198445;198446;198447;236951;236952;236953;236954;273245;273246;273247;273248;273249;273250;273251;273252;273253;273254;273255;273256;273257;273258;273259;273260;273261;273262;273263;273264;273265;273266;273267;273268;273269;273270;273271;287786;287787;287788;287789;287790;287791;287792;287793;287794;287795;287796;287797;287798;287799;287800;287801;287802;287803;287804;287805;339724;339725;339726;339727;339728;339729;339730;339731;339732;339733;339734;339735;340255;340256;340257;340258;340259;340260;340261;340262;340263;340264;340265;340266;403358;403359;403360;404371;404372;404373;404374;404375;404376;404377;404378;404379;404380;404381;404382;404383;404384;404385;404386;404387;404388;404389;404390;404391;404392;404393;404394;404395;419027;419028;419029;419030;419031;419032;419033;419034;419035;419036;419037;419038;419039;419040;419041;454126;454127;454128;454129;454130;454131;454132;454133;454134;454135;454136;454137;454138;582243;582244;582245;582246;582247;582248;582249;582250;582251;582252;582253;582254;582255;582256;582257;582258;582259;613723;613724;613725;613726;613727;613728;613729;613730;613731;613732;613733;613734;613735;613736;613737;613738;613739;613740;613741;613742;613743;613744;620946;620947;620948;620949;620950;620951;620952;620953;620954;620955;620956;620957;620958;620959;620960;647287;647288;647289;647290;647291;647292;647293;647294;647295;728129;728130;728131;728132;728133;728134;728135;728136;728137;728138;728139;728140;728141;728142;730170;730171;730172;738008;738009;738010;738011;738012;738013;738014;738015;738016;738017;738018;738019;740583;740584;740585;740586;740587;740588;740589;740590;740591;740592;740593;740594;740595;740596;751160;751161;751162;751163;751164;751165;751166;751167;751168;751169;751170;751171;751172;751173;751174;751175;751176;751177;751178;751179;751180;751181;751182;751183;751184;751185;751186;751187;751188;751189;751190;751709;751710;751711;751712;751713;751714;751715;751716;751717;751718;751719;751720;751721;751722;751723;751724;755681;755682;755683;755684;755685;755686;755687;755688;755689;755690;755691;755692;755693;768410;768411;768412;768413;768414;768415;768416;768417;768418;768419;768420;768421;768422;768423;768424;768425;769114;769115;769116;769117;769118;769119;769120;769121;769122;769123;769124;769125;769126;769127;769128;769129;769130;769131;769132;769133;769134;769135;769136;769137;769138;818580;818581;818582;818583;818584;818585;818586;818587;818588;818589;818590;818591;826466;826467;826468;826469;826470;826471;826472;826473;826474;826475;826476;826477;826478;826479;826480;826481;826482;826483;826484;826485;826486;826487;826488;826489;826490;826491;826492;826493;826494;826495;826496;826497;826498;826499;829598;829599;829600;829601;829602;829603;829604;829605;829606;829607;829608;829609;829610;829611;829612;829613;829614;829615;829616;829617;829618;829619;829620;829621;836375;836376;836377;836378;836379;836380;836381;836382;836383;836384;836385;836386;836387;836388;836389;836390;836391;836392;836393;836394;836395;836396;838313;838314;838315;838316;838317;838318;838319;838320;838321;838322;838323;838324;838325;838326;838327;838328;838329;838330;838331;838332;838333;838334;838335;838336;838337;838338;838339;838340;838341;838342;838343;838344;838345;838346;838347;838348;838349;838350;838351;838352;838353;838354;838355;840892;840893;852601;852602;852603;852604;852605;852606;852607;852608;852609;852610;852611;852612;852613;852614;852615;854246;854247;854248;854249;854250;854251;854252;854253;854254;854255;867769;867770;867771;867772;867773;867774;867775;867776;867777;867778;867779;867780;867781;867782;867783;867784;867785;867786;867787;867788;867789;867790;867791;867792;867793;867794;867795;867796;919680;919681;919682;919683;948671;948672;948673;948674;948675;948676;948677;948678;948679;948680;948681;948682;948683;948684;948685;948686;948687;948688;948689;948690;948691;948692;948693;948694;948695;948696;948697;948698;948699;957138;957139;957140;957141;957142;957143;957144;957145;957146;957147;957148;957149;957150;973258;973259;973260;973261;973262;973263;973264;973265;973266;973267;973268;973269;973270;973271;973272;1007476;1007477;1007478;1007479;1007480;1007481;1007482;1007483;1007484;1007485;1007486;1007487;1007488;1007489;1007490;1007491;1016961;1016962;1016963;1016964;1016965;1016966;1016967;1016968;1016969;1016970;1016971;1016972;1016973;1018207;1018208;1018209;1018210;1018211;1018212;1018213;1018214;1018215;1018216;1018217;1018218;1018219;1018220;1018221;1018222;1018223;1018224;1018225;1018226;1018227;1018228;1018229;1018230;1033478;1033479;1033480;1033481;1033482;1033483;1033484;1033485;1033486;1033487;1033488;1033489;1033490;1033491;1033492;1033493;1033494;1033495;1033496;1033497;1055447;1055448;1055449;1055450;1055451;1055452;1055453;1055454;1055455;1055456;1055457;1055458;1055459;1055460;1055461;1055462;1055463;1055464;1057149;1057150;1057151;1057152;1057153;1057154;1057155;1057156;1057157;1057158;1057159;1057160;1057161;1058285;1058286;1058287;1058288;1058289;1058290;1058291;1058292;1058293;1058294;1058295;1058296;1058297;1058319;1058320;1058321;1058322;1058323;1058324;1058325;1058326;1058327;1058328;1058329;1058330;1058331;1071860;1071861;1071862;1071863;1071864;1071865;1071866;1071867;1071868;1071869;1071870;1071871;1071872;1071873;1075425;1075426;1075427;1075428;1075429;1075430;1075431;1075432;1075433;1075434;1075435;1075436;1075437;1075438;1081757;1081758;1081759;1095785;1095786;1095787;1095788;1095789;1095790;1095791;1095792;1095793;1095794;1095795;1095796;1095797;1095798;1095799;1122953;1122954;1122955;1122956;1122957;1122958;1122959;1122960;1122961;1122962;1150337;1150338;1150339;1150340;1150341;1150342;1150343;1150344;1150345;1150346;1150347;1150348;1150349;1150350;1150351;1150352;1150353;1150354;1150355;1150356;1150357;1150358;1150359;1150360;1150361;1150362;1150363;1150364;1150379;1150380;1150381;1150382;1150383;1150384;1150385;1150386;1150387;1150388;1150389;1150390;1150391;1150392;1150393;1150394;1150395;1150396;1150397;1150398;1150399;1150400;1150401;1150402;1150403;1150404;1150405;1150406;1150407;1150408;1150409;1150410;1150411;1150412;1150413;1150414;1150415;1150416;1150417;1150418;1155706;1155707;1155708;1155709;1155710;1155711;1155712;1155713;1155714;1155715;1155716;1155717;1155718;1177026;1177027;1177028;1177029;1177030;1177031;1177032;1177033;1187932;1187933;1187934;1187935;1187936;1187937;1187938;1187939;1187940;1187941;1187942;1187943;1188921;1188922;1188923;1188924;1188925;1188926;1188927;1188928;1188929;1196687;1196688;1196689;1196690;1196691;1196692;1196693;1196694;1196695;1196696;1196697;1196698;1196699;1217825;1217826;1217827;1217828;1217829;1217830;1217831;1217832;1217833;1217834;1217835;1238500;1247938;1247939;1247940;1247941;1247942;1247943;1247944;1247945;1247946;1247947;1247948;1247949;1276685;1276686;1276687;1276688;1276689;1276690;1276691;1276692;1276693;1276694;1276695;1276696;1276697;1321485;1321486;1321487;1321488;1321489;1321490;1321491;1321492;1321493;1321494;1321495;1321496;1321497;1321498;1321499;1321500;1322778;1322779;1322780;1322781;1322782;1322783;1322784;1322785;1322786;1322787;1322788;1322789;1322790;1322791;1322792;1322793;1322794;1322795;1322796;1322797;1322798;1322799;1322800;1322801;1322802;1330469;1330470;1330471;1330472;1330473;1330474;1330475;1330476;1330477;1330478;1330479;1330480;1330481;1330482;1389490;1389491;1389492;1389493;1389494;1389495;1389496;1389497;1389498;1389499;1389500;1389501;1389502;1389503;1389504;1389505;1389506;1389507;1389508;1389509;1413407;1413408;1413409;1413410;1413411;1413412;1413413;1413414;1413415;1413416;1413417;1413418;1413419;1431794;1431795;1431796;1431797;1431798;1431799;1431800;1431801;1431802;1431803;1431804;1431805;1431806;1431807;1431808;1431809;1431810;1431811;1441619;1441620;1441621;1441622;1441623;1441624;1441625;1441626;1441627;1441628;1441629;1441630;1441631;1441632;1441633;1441634;1441635;1441636;1441637;1441638;1441639;1441640;1441641;1441642;1441643;1441644	1935;1936;1937;1938;10276;10277;10278;10279;10280;10281;10282;10283;10284;10285;10286;10287;10288;10289;10290;10291;10292;10293;10294;10295;10296;10297;10298;10299;10300;10301;10302;10303;11404;11405;11406;31217;31218;31219;31220;48971;48972;48973;48974;48975;48976;48977;48978;48979;48980;48981;48982;48983;48984;80937;80938;80939;113075;113076;113077;113078;113079;113080;113081;113082;113083;124251;124252;124253;124254;124255;124256;124257;124258;124259;124358;124359;132262;132263;132264;132265;132266;132267;132268;157628;157629;181646;181647;181648;181649;181650;181651;181652;181653;181654;181655;181656;181657;181658;181659;181660;181661;181662;181663;181664;181665;181666;181667;181668;181669;190996;190997;190998;190999;191000;191001;224716;224717;225061;225062;225063;267130;267131;267132;267825;267826;267827;267828;267829;267830;267831;267832;267833;267834;267835;267836;267837;267838;267839;267840;267841;267842;277212;277213;277214;300611;300612;300613;300614;300615;385412;385413;385414;385415;385416;385417;385418;385419;385420;385421;385422;406345;406346;406347;406348;406349;410929;410930;410931;410932;410933;410934;410935;410936;410937;410938;410939;428282;428283;428284;428285;479704;479705;479706;479707;479708;479709;481079;486362;486363;487913;487914;494743;494744;494745;494746;494747;494748;494749;494750;494751;494752;494753;494754;494755;494756;495116;495117;495118;495119;495120;495121;495122;495123;495124;495125;495126;495127;497834;497835;497836;497837;497838;497839;506360;506361;506790;506791;506792;506793;506794;506795;506796;506797;506798;506799;506800;506801;539366;539367;539368;539369;544613;544614;544615;544616;544617;544618;544619;544620;544621;544622;544623;544624;544625;544626;544627;544628;544629;546633;546634;546635;546636;546637;546638;546639;550746;550747;550748;550749;552006;552007;552008;552009;552010;552011;552012;552013;552014;552015;552016;552017;552018;552019;553651;553652;561133;561134;561135;561136;561137;561138;561139;561140;561141;561142;561143;561144;561145;562128;570978;570979;570980;570981;570982;570983;570984;604470;604471;623119;623120;623121;623122;623123;623124;623125;623126;623127;623128;623129;623130;623131;623132;623133;623134;623135;623136;623137;623138;623139;623140;623141;623142;628781;628782;628783;628784;628785;639183;639184;639185;639186;639187;639188;639189;639190;639191;660902;660903;660904;660905;660906;660907;660908;660909;660910;660911;660912;660913;660914;660915;660916;666839;666840;666841;666842;666843;666844;666845;666846;667665;667666;667667;667668;667669;667670;667671;676901;676902;676903;676904;676905;690798;690799;690800;690801;690802;690803;690804;690805;690806;691848;691849;691850;691851;691852;691853;691854;691855;691856;692460;692461;692462;692463;692464;692465;692469;692470;692471;692472;692473;692474;692475;692476;692477;692478;700488;700489;700490;700491;700492;700493;700494;700495;700496;700497;702741;706416;715304;715305;715306;715307;715308;715309;715310;715311;715312;715313;715314;715315;715316;715317;732933;732934;732935;750411;750412;750413;750414;750415;750416;750417;750418;750419;750428;750429;750430;750431;750432;750433;750434;750435;750436;750437;750438;750439;750440;750441;753786;753787;753788;753789;753790;753791;767549;767550;775113;775737;781145;781146;781147;781148;781149;781150;781151;781152;781153;781154;795381;795382;795383;795384;795385;808924;815220;815221;815222;815223;815224;815225;815226;815227;815228;834869;834870;864688;864689;864690;864691;864692;864693;864694;864695;864696;864697;864698;864699;865435;865436;865437;865438;865439;865440;865441;865442;865443;865444;865445;865446;865447;865448;865449;870546;870547;870548;870549;870550;910725;910726;910727;910728;910729;910730;910731;910732;910733;926918;926919;926920;926921;939338;939339;939340;939341;939342;939343;939344;939345;939346;939347;939348;939349;939350;939351;939352;939353;945575;945576;945577;945578;945579;945580;945581;945582;945583;945584;945585;945586	1938;10290;11405;31220;48971;80937;113075;124253;124358;132268;157628;157629;181665;190996;190997;224717;225063;267131;267825;277212;300614;385422;406349;410938;428282;479704;481079;486363;487914;494747;494756;495127;497839;506361;506796;539369;544627;546637;550746;550749;552008;552012;553651;561134;562128;570978;604471;623124;628781;639191;660904;666839;667671;676901;676902;690799;691852;692460;692472;700495;702741;706416;715310;732933;750417;750429;750440;753788;767550;775113;775737;781145;795381;808924;815222;834869;864694;865449;870546;910728;926920;939352;945580	476	28	XP_012596206	MY18A_HUMAN	Q92614	Unconventional myosin-XVIIIa OS=Homo sapiens OX=9606 GN=MYO18A PE=1 SV=3	MYO18A	0	0.937	0.959	XP_012596206	2264at314146;34123at2759;11687at32523;23517at33208;5993at40674;1002at9443;21359at7742;5762at9347	unconventional myosin-XVIIIa isoform X1;unconventional myosin-XVIIIb	Q92614	#N/A	#N/A	#N/A	YES	1078700000	827730000	797180000	899310000	727400000	5	866064000	827730000	1170200000	1105700000	895540000	904160000	727340000	5	960588000	904160000	#VALUE!	#VALUE!	#VALUE!
477	XP_012596215.1;XP_012596213.1;XP_012596216.1;XP_012596214.1	XP_012596215.1;XP_012596213.1;XP_012596216.1;XP_012596214.1	27;27;26;26	27;27;26;26	27;27;26;26	bleomycin hydrolase isoform X3 [Microcebus murinus]; bleomycin hydrolase isoform X1 [Microcebus murinus]; bleomycin hydrolase isoform X4 [Microcebus murinus]; bleomycin hydrolase isoform X2 [Microcebus murinus]	XP_012596215.1	4	27	27	27	70	52.56	456	456;481;455;480	0	274.27	LOC105857970	5127;6735;6747;7601;12160;19130;24799;25706;29003;29004;31030;33875;36195;36196;38281;39043;39584;40656;40691;41089;47732;48489;55758;55759;57465;58545;62365	True;True;True;True;True;True;True;True;True;True;True;True;True;True;True;True;True;True;True;True;True;True;True;True;True;True;True	5475;7161;7174;8068;12893;20257;26281;27233;30751;30752;32872;35838;35839;38302;38303;40471;41274;41836;43257;43303;43829;50883;51671;59332;59333;61156;62296;66373	116998;116999;117000;117001;117002;117003;117004;117005;117006;117007;117008;117009;117010;117011;117012;117013;117014;117015;117016;117017;117018;117019;117020;117021;117022;117023;117024;117025;117026;117027;117028;117029;117030;117031;117032;117033;117034;117035;117036;117037;117038;117039;117040;150801;150802;150803;150804;150805;150806;150807;150808;150809;150810;150811;150812;150813;150814;150815;150816;150817;150818;150819;150820;150821;150822;151118;151119;151120;151121;151122;151123;151124;151125;151126;151127;151128;151129;151130;151131;151132;151133;151134;151135;151136;151137;151138;151139;151140;168845;168846;168847;168848;168849;168850;168851;168852;168853;265489;265490;265491;265492;265493;265494;265495;265496;265497;265498;265499;265500;265501;265502;265503;265504;265505;265506;265507;265508;265509;265510;265511;265512;265513;265514;265515;265516;265517;265518;265519;265520;265521;414567;414568;414569;414570;414571;414572;414573;414574;414575;414576;414577;414578;550330;550331;550332;550333;550334;550335;550336;550337;550338;550339;550340;550341;550342;550343;550344;550345;550346;550347;550348;550349;550350;550351;550352;570369;570370;570371;570372;570373;570374;570375;570376;570377;570378;570379;570380;570381;570382;570383;570384;570385;570386;570387;570388;570389;570390;570391;570392;570393;570394;570395;570396;570397;570398;570399;570400;649442;649443;649444;649445;649446;649447;649448;649449;649450;649451;649452;649453;649454;649455;698297;698298;698299;698300;698301;698302;698303;698304;698305;698306;698307;762227;762228;762229;762230;762231;762232;762233;762234;762235;762236;762237;762238;762239;762240;762241;762242;762243;762244;762245;762246;762247;762248;762249;762250;813680;813681;813682;813683;813684;813685;813686;813687;813688;813689;813690;813691;813692;813693;813694;813695;813696;813697;813698;813699;813700;813701;813702;856756;856757;856758;856759;856760;856761;856762;856763;856764;856765;856766;856767;856768;856769;856770;856771;856772;856773;875446;875447;875448;875449;875450;875451;875452;875453;875454;875455;875456;875457;875458;875459;875460;875461;875462;875463;875464;875465;875466;875467;875468;875469;875470;875471;886292;886293;886294;886295;886296;886297;886298;886299;886300;886301;886302;886303;886304;886305;913782;914748;923818;923819;923820;923821;923822;923823;923824;923825;923826;923827;923828;923829;923830;1055437;1055438;1055439;1055440;1055441;1055442;1055443;1055444;1055445;1055446;1070726;1070727;1070728;1070729;1070730;1070731;1070732;1070733;1070734;1070735;1225947;1225948;1225949;1225950;1225951;1225952;1225953;1225954;1225955;1225956;1225957;1225958;1225959;1225960;1225961;1225962;1225963;1225964;1225965;1225966;1225967;1225968;1225969;1225970;1225971;1225972;1225973;1225974;1225975;1225976;1225977;1225978;1225979;1225980;1266169;1266170;1266171;1266172;1266173;1266174;1266175;1266176;1266177;1266178;1266179;1266180;1266181;1292373;1292374;1292375;1385109;1385110;1385111;1385112;1385113;1385114;1385115;1385116;1385117;1385118;1385119;1385120;1385121;1385122;1385123;1385124;1385125;1385126;1385127;1385128;1385129	78567;78568;78569;78570;78571;78572;78573;78574;78575;78576;78577;78578;78579;78580;78581;78582;78583;78584;78585;78586;78587;78588;78589;78590;78591;100770;100771;100772;100773;100774;100775;100776;100777;100778;100779;100780;100781;100782;100966;100967;100968;100969;100970;100971;100972;100973;100974;100975;100976;100977;100978;100979;112629;112630;112631;176346;176347;176348;176349;176350;176351;176352;176353;176354;176355;176356;176357;176358;176359;176360;176361;176362;176363;176364;176365;176366;176367;176368;176369;176370;176371;176372;176373;176374;274417;274418;274419;274420;274421;274422;364143;364144;364145;364146;364147;364148;364149;364150;364151;364152;364153;364154;364155;364156;364157;364158;364159;377440;377441;377442;377443;377444;377445;377446;377447;377448;377449;377450;377451;377452;377453;377454;377455;377456;377457;377458;377459;377460;377461;429671;429672;429673;429674;460431;460432;460433;460434;460435;502325;502326;502327;502328;502329;502330;502331;502332;502333;536068;536069;536070;536071;536072;536073;536074;536075;536076;536077;536078;536079;536080;536081;536082;536083;536084;536085;536086;563666;563667;563668;563669;563670;563671;563672;576118;576119;576120;576121;576122;576123;576124;576125;576126;576127;576128;576129;576130;576131;576132;576133;583193;583194;583195;583196;583197;583198;583199;583200;583201;583202;600809;601469;607104;607105;607106;607107;607108;607109;607110;607111;690796;690797;699840;699841;800626;800627;800628;800629;800630;800631;800632;800633;800634;800635;800636;800637;800638;800639;800640;800641;800642;800643;800644;800645;800646;800647;800648;800649;800650;827539;827540;827541;827542;827543;827544;827545;827546;827547;845331;845332;907709;907710;907711;907712;907713;907714;907715;907716;907717;907718;907719;907720;907721;907722;907723;907724	78568;100776;100978;112629;176357;274417;364155;377460;429671;429674;460433;502329;536073;536086;563672;576129;583195;600809;601469;607105;690796;699841;800629;800638;827541;845331;907714	477	342	XP_012596215	BLMH_HUMAN	Q13867	Bleomycin hydrolase OS=Homo sapiens OX=9606 GN=BLMH PE=1 SV=1	BLMH	0	0.941	0.987	XP_012596215	80927at40674;168022at7742;649145at2759;19780at9443;118167at32523;308225at33208;77487at9347;33961at314146	Bleomycin hydrolase	Q13867	80927at40674;168022at7742;649145at2759;19780at9443;7379at314295;118167at32523;308225at33208;77487at9347;33961at314146;7249at9604	Bleomycin hydrolase	YES	YES	555710000	994960000	777480000	718660000	812560000	5	771874000	777480000	711910000	654100000	693640000	691180000	722380000	5	694642000	693640000	364850000	418340000	439730000
478	XP_012596231.1	XP_012596231.1	23	23	20	phosphatidylinositol transfer protein alpha isoform [Microcebus murinus]	XP_012596231.1	1	23	23	20	74.1	31.873	270	270	0	141.34	LOC105857976	5718;7102;10402;16648;21312;24223;25273;28709;33479;40403;41719;41720;45399;46225;48342;57035;58532;58533;58553;59572;63718;63719;63787	True;True;True;True;True;True;True;True;True;True;True;True;True;True;True;True;True;True;True;True;True;True;True	6104;7548;11022;17628;22577;25675;26776;30445;35420;42913;44530;44531;48441;49300;51512;60691;62282;62283;62305;63392;67793;67794;67866	130980;130981;130982;130983;130984;130985;130986;130987;130988;130989;130990;130991;130992;130993;130994;130995;130996;158905;158906;158907;158908;158909;158910;158911;158912;227856;227857;227858;227859;227860;227861;227862;227863;227864;227865;227866;227867;227868;227869;227870;227871;227872;227873;227874;227875;227876;227877;227878;227879;227880;360025;360026;360027;360028;360029;360030;360031;360032;360033;360034;360035;466328;466329;466330;466331;466332;466333;466334;466335;466336;466337;466338;466339;466340;466341;466342;466343;466344;466345;466346;466347;466348;466349;535123;535124;535125;535126;535127;535128;535129;535130;535131;535132;535133;535134;535135;535136;535137;535138;535139;535140;535141;535142;559299;559300;559301;559302;559303;559304;559305;559306;559307;559308;559309;643094;643095;643096;643097;751604;751605;751606;751607;751608;751609;751610;751611;751612;751613;751614;751615;751616;751617;751618;751619;751620;751621;751622;751623;751624;751625;751626;751627;751628;751629;751630;751631;751632;751633;751634;751635;751636;751637;751638;751639;751640;751641;751642;751643;751644;751645;751646;751647;751648;751649;751650;908080;908081;908082;908083;908084;908085;908086;908087;908088;908089;908090;908091;908092;908093;908094;908095;908096;908097;908098;936460;936461;936462;936463;936464;936465;936466;936467;936468;936469;936470;936471;936472;936473;936474;936475;936476;936477;1010034;1010035;1010036;1010037;1010038;1010039;1010040;1010041;1026806;1026807;1026808;1026809;1026810;1026811;1026812;1026813;1026814;1026815;1026816;1026817;1026818;1026819;1026820;1026821;1026822;1026823;1026824;1026825;1026826;1026827;1026828;1026829;1026830;1026831;1026832;1026833;1026834;1026835;1026836;1026837;1026838;1026839;1026840;1026841;1026842;1026843;1067702;1067703;1067704;1067705;1067706;1067707;1067708;1067709;1067710;1067711;1253215;1253216;1253217;1292167;1292168;1292169;1292170;1292171;1292172;1292173;1292174;1292175;1292176;1292177;1292178;1292179;1292180;1292181;1292633;1292634;1292635;1292636;1292637;1292638;1292639;1292640;1317281;1317282;1317283;1317284;1317285;1317286;1317287;1317288;1317289;1317290;1317291;1317292;1317293;1317294;1317295;1317296;1317297;1317298;1317299;1317300;1317301;1317302;1317303;1317304;1317305;1317306;1317307;1317308;1317309;1317310;1317311;1317312;1416010;1416011;1416012;1416013;1416014;1416015;1416016;1416017;1416018;1416019;1416020;1416021;1416022;1416023;1416024;1416025;1416026;1416027;1416028;1416029;1416030;1416031;1416032;1416033;1416034;1416035;1416036;1417862;1417863;1417864;1417865;1417866;1417867;1417868;1417869;1417870;1417871;1417872;1417873;1417874	87963;87964;87965;87966;87967;87968;87969;87970;87971;87972;87973;87974;87975;87976;106112;106113;151275;151276;151277;151278;151279;151280;151281;151282;151283;151284;151285;151286;151287;151288;151289;151290;151291;151292;151293;238410;238411;238412;238413;238414;238415;238416;238417;308700;308701;308702;308703;308704;308705;308706;308707;308708;308709;308710;308711;308712;308713;308714;308715;353585;353586;353587;353588;353589;353590;353591;353592;353593;353594;353595;353596;369986;369987;369988;369989;425656;495036;495037;495038;495039;495040;495041;495042;495043;495044;495045;495046;495047;495048;495049;495050;495051;495052;495053;495054;495055;495056;495057;495058;495059;495060;495061;495062;495063;495064;495065;495066;495067;495068;495069;495070;495071;495072;495073;495074;495075;495076;597242;597243;597244;597245;597246;597247;597248;597249;597250;597251;597252;597253;597254;597255;615200;615201;615202;615203;615204;615205;615206;615207;615208;615209;662458;662459;662460;662461;662462;662463;672891;672892;672893;672894;672895;672896;672897;672898;672899;672900;672901;672902;672903;672904;672905;672906;672907;672908;672909;672910;672911;672912;672913;672914;672915;698098;698099;698100;818633;818634;818635;845216;845217;845218;845219;845220;845221;845222;845223;845513;845514;845515;861894;861895;861896;861897;861898;861899;861900;861901;861902;861903;861904;861905;861906;861907;861908;861909;861910;861911;861912;861913;861914;861915;861916;861917;861918;928618;928619;928620;928621;928622;928623;928624;928625;928626;928627;928628;928629;928630;928631;928632;929927;929928;929929;929930;929931;929932;929933	87973;106113;151289;238415;308701;353587;369988;425656;495059;597244;615203;615209;662462;672915;698099;818634;845219;845223;845514;861902;928618;928630;929927			XP_012596231	PIPNA_HUMAN	Q00169	Phosphatidylinositol transfer protein alpha isoform OS=Homo sapiens OX=9606 GN=PITPNA PE=1 SV=2	PITPNA	5.3e-136	0.967	0.996	XP_012596231	36288at9443;139481at9347;63181at314146;208070at32523;308146at7742;522789at33208;951268at2759;145825at40674	Phosphatidylinositol transfer protein alpha;phosphatidylinositol transfer protein alpha isoform	Q00169	36288at9443;139481at9347;63181at314146;13544at314295;208070at32523;308146at7742;522789at33208;951268at2759;13278at9604;145825at40674	Phosphatidylinositol transfer protein alpha;phosphatidylinositol transfer protein alpha isoform	YES	YES	186990000	304370000	308670000	339160000	388690000	5	305576000	308670000	252830000	244990000	266230000	187510000	265880000	5	243488000	252830000	307000000	272000000	311560000
479	XP_012596233.2	XP_012596233.2	86	86	86	pre-mRNA-processing-splicing factor 8 [Microcebus murinus]	XP_012596233.2	1	86	86	86	45.8	273.63	2335	2335	0	253.88	LOC105857978	1044;2094;2849;3277;3828;4244;4558;4927;5326;7753;7842;8035;8609;9006;9127;10146;10914;11348;13446;14052;14827;16125;16236;16416;17194;17320;17738;17890;21015;21267;21286;21753;22219;22779;23239;24949;26042;26917;27856;28042;29584;32630;33390;34689;35425;38485;39173;39311;40713;42612;42929;45771;45953;46690;46859;47151;47704;48447;50359;50379;51478;52226;53322;53634;53779;54076;54159;54983;55018;55096;55877;56607;58587;61106;61454;62854;63275;63415;63540;63596;64210;64768;65134;65135;65983;66087	True;True;True;True;True;True;True;True;True;True;True;True;True;True;True;True;True;True;True;True;True;True;True;True;True;True;True;True;True;True;True;True;True;True;True;True;True;True;True;True;True;True;True;True;True;True;True;True;True;True;True;True;True;True;True;True;True;True;True;True;True;True;True;True;True;True;True;True;True;True;True;True;True;True;True;True;True;True;True;True;True;True;True;True;True;True	1100;2226;3031;3500;4108;4543;4865;5261;5686;8230;8322;8527;9119;9551;9684;10754;11566;12025;14241;14906;15718;15719;17082;17201;17388;18217;18351;18796;18952;22259;22260;22532;22551;23043;23533;24131;24617;26441;27594;28517;29545;29738;31362;34540;35328;36694;37462;40690;41411;41558;43332;45474;45832;48833;49023;49793;49971;50284;50852;51621;53632;53653;54814;55607;56753;57083;57236;57552;57553;57643;58519;58558;58639;59482;60246;62342;65054;65422;66886;67322;67471;67611;67668;68319;68920;69299;69300;70205;70318	22767;22768;22769;22770;22771;22772;22773;22774;22775;22776;22777;22778;22779;22780;47540;65889;65890;65891;65892;65893;65894;65895;65896;65897;65898;65899;65900;77202;77203;77204;77205;77206;77207;77208;77209;77210;77211;77212;90226;90227;90228;90229;90230;90231;90232;90233;90234;90235;90236;90237;90238;99154;99155;99156;99157;99158;99159;99160;99161;99162;99163;99164;105138;105139;105140;105141;105142;105143;105144;105145;105146;105147;105148;105149;105150;105151;112805;112806;112807;112808;112809;112810;112811;112812;112813;112814;112815;112816;112817;112818;112819;112820;112821;112822;112823;112824;112825;112826;112827;112828;122034;122035;122036;122037;122038;122039;122040;122041;122042;122043;122044;122045;122046;122047;122048;172635;172636;172637;172638;172639;172640;172641;172642;174822;174823;174824;174825;174826;174827;174828;174829;174830;174831;178769;178770;178771;178772;178773;178774;178775;191116;191117;191118;199529;199530;199531;199532;199533;199534;202254;202255;202256;202257;202258;202259;202260;202261;202262;202263;202264;222355;222356;222357;222358;222359;222360;222361;222362;222363;222364;222365;222366;222367;239153;239154;239155;239156;239157;239158;239159;239160;239161;239162;239163;239164;239165;239166;239167;239168;239169;239170;239171;239172;239173;239174;239175;239176;239177;239178;239179;239180;239181;239182;248148;248149;248150;248151;248152;248153;248154;248155;248156;248157;248158;248159;248160;248161;291347;291348;291349;291350;291351;291352;291353;291354;291355;291356;291357;303397;303398;303399;303400;303401;303402;303403;303404;303405;319596;319597;319598;319599;319600;319601;319602;319603;319604;319605;319606;319607;319608;319609;319610;349359;349360;349361;349362;349363;349364;349365;349366;349367;349368;349369;349370;349371;351793;351794;351795;351796;351797;351798;351799;351800;351801;351802;351803;351804;355301;355302;355303;355304;355305;355306;355307;355308;355309;355310;355311;355312;355313;373371;373372;373373;373374;373375;373376;373377;373378;373379;373380;373381;376045;376046;376047;376048;376049;376050;376051;376052;376053;376054;376055;376056;376057;376058;376059;376060;384774;384775;384776;384777;384778;384779;384780;384781;384782;384783;384784;384785;384786;384787;387759;387760;387761;387762;387763;387764;387765;387766;387767;387768;459656;459657;459658;459659;459660;459661;459662;459663;459664;459665;459666;459667;459668;459669;459670;459671;459672;459673;459674;459675;459676;459677;459678;459679;465611;465612;465613;465614;465615;465616;465617;465618;465619;465874;465875;465876;465877;465878;475859;475860;475861;475862;475863;475864;475865;475866;475867;486691;486692;486693;486694;486695;486696;486697;486698;486699;486700;486701;486702;500022;500023;500024;500025;510380;510381;510382;510383;510384;510385;510386;510387;510388;510389;510390;510391;510392;510393;553354;553355;553356;553357;553358;553359;553360;553361;553362;553363;553364;553365;579103;579104;579105;579106;579107;579108;579109;579110;579111;579112;579113;579114;579115;579116;579117;579118;579119;579120;579121;579122;579123;579124;579125;579126;579127;601555;601556;601557;601558;622990;622991;622992;622993;622994;622995;622996;622997;622998;622999;623000;623001;623002;623003;623004;623005;623006;627513;627514;627515;627516;627517;627518;627519;627520;627521;627522;663927;663928;663929;663930;663931;663932;663933;663934;663935;663936;663937;663938;663939;663940;663941;663942;663943;663944;663945;663946;663947;735772;735773;735774;735775;735776;735777;735778;735779;735780;735781;735782;735783;749943;749944;749945;749946;749947;749948;749949;749950;749951;749952;749953;749954;749955;780035;780036;780037;780038;780039;780040;780041;796088;796089;796090;796091;796092;796093;796094;796095;796096;796097;796098;861953;861954;861955;861956;861957;878321;878322;878323;878324;878325;878326;878327;878328;878329;878330;878331;878332;878333;878334;878335;878336;878337;878338;878339;880890;880891;880892;880893;880894;880895;915071;915072;915073;915074;915075;915076;915077;955326;955327;955328;955329;955330;955331;955332;955333;955334;955335;955336;955337;955338;955339;955340;955341;955342;955343;955344;955345;955346;955347;962371;962372;962373;962374;962375;962376;962377;962378;962379;962380;962381;962382;962383;962384;1018195;1018196;1018197;1018198;1018199;1018200;1018201;1018202;1018203;1018204;1018205;1018206;1021730;1021731;1035364;1035365;1035366;1035367;1035368;1035369;1035370;1035371;1035372;1035373;1035374;1035375;1035376;1038617;1038618;1038619;1038620;1038621;1038622;1038623;1038624;1038625;1038626;1038627;1038628;1044239;1044240;1044241;1044242;1044243;1044244;1044245;1044246;1044247;1044248;1044249;1054769;1054770;1054771;1054772;1054773;1054774;1054775;1054776;1054777;1054778;1069660;1069661;1069662;1069663;1069664;1069665;1069666;1069667;1069668;1069669;1069670;1069671;1107888;1107889;1107890;1107891;1107892;1107893;1107894;1107895;1107896;1107897;1107898;1107899;1108225;1108226;1108227;1132356;1132357;1132358;1132359;1132360;1132361;1132362;1132363;1132364;1132365;1132366;1132367;1132368;1147069;1147070;1147071;1147072;1147073;1147074;1147075;1147076;1147077;1147078;1147079;1147080;1169017;1175584;1175585;1175586;1175587;1175588;1175589;1175590;1175591;1178493;1178494;1178495;1178496;1178497;1178498;1178499;1178500;1178501;1178502;1178503;1185691;1185692;1185693;1185694;1185695;1185696;1185697;1185698;1185699;1185700;1185701;1185702;1185703;1185704;1185705;1185706;1185707;1185708;1185709;1185710;1185711;1185712;1185713;1185714;1187666;1187667;1187668;1187669;1187670;1187671;1187672;1187673;1209515;1209516;1209517;1209518;1209519;1209520;1209521;1209522;1209523;1209524;1209525;1209526;1209527;1209528;1209529;1209530;1209531;1209532;1209533;1210221;1210222;1210223;1210224;1210225;1210226;1210227;1210228;1210229;1210230;1210231;1210232;1210233;1210234;1210235;1210236;1210237;1210238;1210239;1210240;1210241;1210242;1210243;1211919;1211920;1211921;1211922;1211923;1211924;1211925;1211926;1211927;1211928;1211929;1228973;1228974;1228975;1228976;1228977;1228978;1228979;1228980;1228981;1228982;1228983;1228984;1228985;1228986;1228987;1228988;1228989;1228990;1228991;1228992;1228993;1228994;1228995;1244483;1244484;1244485;1244486;1244487;1244488;1244489;1244490;1244491;1244492;1244493;1244494;1293325;1293326;1293327;1293328;1293329;1293330;1293331;1293332;1293333;1293334;1293335;1293336;1293337;1356620;1356621;1356622;1356623;1356624;1356625;1356626;1356627;1356628;1356629;1356630;1356631;1356632;1363814;1363815;1363816;1363817;1363818;1363819;1397515;1397516;1397517;1397518;1405916;1405917;1405918;1405919;1405920;1405921;1405922;1405923;1405924;1405925;1405926;1405927;1405928;1405929;1409274;1409275;1409276;1409277;1409278;1409279;1409280;1409281;1409282;1409283;1409284;1409285;1412935;1412936;1412937;1412938;1412939;1412940;1412941;1412942;1412943;1412944;1413763;1413764;1413765;1413766;1426634;1426635;1426636;1426637;1426638;1426639;1426640;1426641;1426642;1426643;1440406;1440407;1440408;1440409;1440410;1440411;1440412;1440413;1440414;1440415;1440416;1440417;1447950;1447951;1447952;1447953;1447954;1447955;1447956;1447957;1447958;1447959;1447960;1447961;1447962;1447963;1447964;1447965;1447966;1447967;1467243;1467244;1467245;1467246;1467247;1467248;1467249;1467250;1467251;1467252;1467253;1467254;1467255;1469431;1469432;1469433;1469434;1469435;1469436;1469437;1469438	15623;15624;15625;15626;15627;15628;15629;15630;32109;44396;44397;44398;44399;44400;44401;44402;44403;44404;44405;44406;52147;52148;52149;52150;52151;52152;52153;60776;60777;66817;66818;66819;66820;66821;66822;66823;66824;70811;70812;75824;75825;75826;75827;75828;75829;75830;75831;75832;75833;75834;75835;75836;75837;75838;75839;75840;82016;82017;82018;82019;82020;82021;82022;82023;82024;82025;82026;82027;115216;115217;115218;115219;115220;115221;116622;116623;116624;116625;116626;116627;119190;119191;119192;119193;127369;132896;134655;134656;134657;134658;134659;147649;147650;147651;159038;159039;159040;159041;159042;159043;159044;159045;159046;159047;159048;159049;159050;159051;159052;159053;159054;159055;159056;159057;159058;159059;159060;165013;165014;165015;165016;165017;165018;165019;165020;165021;165022;165023;193192;193193;193194;193195;200876;200877;200878;211374;211375;211376;211377;211378;211379;211380;231546;231547;231548;231549;231550;231551;231552;231553;231554;231555;231556;233183;233184;235367;235368;235369;235370;247180;247181;247182;247183;247184;247185;247186;247187;247188;247189;249011;249012;249013;249014;249015;249016;249017;249018;249019;254637;254638;254639;254640;254641;254642;254643;254644;254645;254646;256657;304232;304233;304234;304235;304236;304237;304238;304239;304240;304241;304242;304243;304244;304245;304246;308266;308267;308429;315080;315081;315082;315083;315084;315085;322319;322320;322321;322322;322323;331265;337647;337648;337649;337650;337651;337652;337653;366150;366151;366152;366153;366154;366155;366156;366157;383217;383218;383219;383220;383221;383222;383223;383224;383225;383226;383227;398171;412286;412287;412288;412289;412290;412291;412292;412293;412294;412295;412296;412297;412298;412299;412300;412301;415325;415326;439028;439029;439030;439031;439032;439033;484998;484999;493952;493953;493954;493955;493956;493957;493958;493959;493960;493961;493962;493963;513930;513931;524379;524380;524381;567063;578028;578029;578030;578031;578032;578033;578034;578035;578036;578037;578038;578039;578040;578041;578042;579645;579646;579647;579648;601654;601655;627575;627576;627577;627578;627579;627580;627581;627582;627583;627584;632284;632285;632286;632287;632288;667664;669831;678060;678061;678062;678063;678064;678065;678066;678067;680088;680089;680090;680091;680092;680093;680094;680095;683558;683559;683560;683561;690364;690365;699194;699195;699196;723159;723364;739256;739257;739258;739259;739260;739261;748412;748413;748414;748415;748416;748417;762292;766624;766625;766626;768523;773657;773658;773659;773660;773661;773662;773663;773664;774972;774973;774974;790033;790034;790035;790036;790037;790038;790039;790461;790462;790463;790464;790465;790466;790467;790468;790469;790470;790471;790472;790473;790474;790475;790476;790477;790478;791572;791573;791574;791575;791576;791577;791578;791579;802646;802647;802648;802649;802650;802651;802652;802653;802654;802655;802656;802657;802658;812962;812963;812964;812965;812966;812967;812968;845958;845959;845960;845961;845962;845963;845964;845965;888409;888410;888411;888412;888413;888414;888415;888416;888417;888418;888419;893147;893148;893149;893150;916028;916029;921570;921571;921572;921573;921574;923947;926639;926640;927145;935671;935672;944788;944789;944790;944791;944792;949520;949521;949522;949523;949524;962476;962477;962478;962479;962480;962481;962482;962483;962484;962485;962486;962487;962488;963977;963978;963979;963980;963981	15624;32109;44396;52151;60776;66824;70811;75832;82016;115221;116622;119192;127369;132896;134658;147651;159044;165018;193195;200876;211378;231553;233183;235367;247186;249011;254637;256657;304238;308266;308429;315081;322321;331265;337651;366151;383221;398171;412286;415325;439031;484999;493958;513931;524381;567063;578034;579648;601654;627575;632286;667664;669831;678061;680091;683559;690364;699196;723159;723364;739259;748412;762292;766624;768523;773664;774973;790039;790461;791572;802646;812965;845961;888419;893147;916029;921573;923947;926640;927145;935671;944790;949522;949524;962484;963979	478;479;480;481;482	899;1474;1652;1868;2200	XP_012596233	PRP8_HUMAN	Q6P2Q9	Pre-mRNA-processing-splicing factor 8 OS=Homo sapiens OX=9606 GN=PRPF8 PE=1 SV=2	PRPF8	0	1	1	XP_012596233	2376at40674;601at9443;4577at7742;5951at33208;156083at2759;3344at32523;991at314146;2301at9347	pre-mRNA-processing-splicing factor 8	Q6P2Q9	2376at40674;601at9443;215at9604;4577at7742;5951at33208;156083at2759;3344at32523;991at314146;220at314295;2301at9347	pre-mRNA-processing-splicing factor 8	YES	YES	904070000	642610000	843920000	800150000	530470000	5	744244000	800150000	744760000	647250000	758800000	350950000	391050000	5	578562000	647250000	1253800000	1134800000	920250000
480	XP_012596234.1	XP_012596234.1	3	3	3	nuclear fragile X mental retardation-interacting protein 2 [Microcebus murinus]	XP_012596234.1	1	3	3	3	9.8	75.732	693	693	0	14.767	LOC105857979	50475;51252;60724	True;True;True	53758;54577;64615	1110091;1110092;1110093;1110094;1110095;1110096;1110097;1110098;1110099;1110100;1110101;1127311;1127312;1127313;1127314;1127315;1127316;1127317;1127318;1127319;1127320;1127321;1127322;1127323;1346660;1346661;1346662;1346663;1346664;1346665;1346666;1346667;1346668;1346669;1346670;1346671;1346672	724547;724548;735877;735878;735879;735880;735881;735882;881794	724547;735880;881794			XP_012596234	NUFP2_HUMAN	Q7Z417	Nuclear fragile X mental retardation-interacting protein 2 OS=Homo sapiens OX=9606 GN=NUFIP2 PE=1 SV=1	NUFIP2	7.6e-184	0.963	0.991	XP_012596234	92810at32523;60312at9347;168262at33208;62990at40674;131744at7742;331657at2759;26021at314146;14576at9443	nuclear fragile X mental retardation-interacting protein 2	Q7Z417	92810at32523;60312at9347;168262at33208;62990at40674;131744at7742;331657at2759;26021at314146;14576at9443;5441at314295;5361at9604	nuclear fragile X mental retardation-interacting protein 2	YES	YES	14457000	16729000	14027000	15397000	14698000	5	15061600	14698000	11488000	13234000	12338000	15818000	15226000	5	13620800	13234000	20786000	20305000	18593000
481	XP_012596243.1	XP_012596243.1	7	7	7	WD repeat-containing protein 81 [Microcebus murinus]	XP_012596243.1	1	7	7	7	6	211.67	1939	1939	0	20.764	LOC105857983	9511;20608;22110;26655;31672;33721;60088	True;True;True;True;True;True;True	10090;21818;23420;28236;33548;35675;63939	209500;209501;209502;209503;209504;209505;209506;209507;451261;451262;451263;451264;483674;483675;595651;595652;595653;595654;595655;595656;595657;595658;595659;595660;595661;595662;595663;595664;595665;714978;714979;714980;714981;714982;714983;714984;714985;758418;758419;758420;758421;758422;758423;758424;758425;1329627;1329628;1329629;1329630;1329631;1329632;1329633;1329634;1329635	139146;298712;320137;394326;394327;394328;394329;394330;394331;394332;394333;394334;394335;471153;471154;499716;869984;869985;869986	139146;298712;320137;394334;471153;499716;869984			XP_012596243	WDR81_HUMAN	Q562E7	WD repeat-containing protein 81 OS=Homo sapiens OX=9606 GN=WDR81 PE=1 SV=2	WDR81	0	0.922	0.971	XP_012596243	8409at7742;14391at32523;131863at33208;5956at9347;1502at9443;8234at40674;101142at2759;2549at314146	WD repeat-containing protein 81;WD repeat-containing protein 81 isoform X1;WD repeat domain 81;WD40-repeat-containing domain	Q562E7	8409at7742;14391at32523;131863at33208;5956at9347;1502at9443;8234at40674;515at314295;101142at2759;507at9604;2549at314146	WD repeat-containing protein 81;WD repeat-containing protein 81 isoform X1;WD repeat domain 81;WD40-repeat-containing domain	YES	YES	16712000	14992000	12222000	20741000	12613000	5	15456000	14992000	11210000	10420000	12011000	1978600	5886600	5	8301240	10420000	34984000	33763000	27073000
482	XP_012596245.1;XP_012596244.1;CON__P28800	XP_012596245.1;XP_012596244.1	15;15;3	15;15;3	15;15;3	alpha-2-antiplasmin isoform X2 [Microcebus murinus]; alpha-2-antiplasmin isoform X1 [Microcebus murinus]	XP_012596245.1	3	15	15	15	42	53.533	479	479;492;492	0	71.581	LOC105857984	9587;14032;15724;19460;19461;31889;32215;33521;33915;36766;37354;39204;45314;50933;63248	True;True;True;True;True;True;True;True;True;True;True;True;True;True;True	10170;14884;16657;20613;20614;33777;34112;35464;35880;38905;39515;41445;48352;54244;67295	210795;210796;210797;302995;302996;302997;302998;302999;303000;303001;303002;303003;339467;339468;339469;339470;339471;421917;421918;421919;421920;421921;421922;421923;421924;421925;421926;421927;421928;421929;421930;421931;421932;421933;421934;421935;421936;719704;719705;726173;726174;726175;726176;726177;726178;726179;726180;726181;726182;726183;726184;726185;726186;726187;726188;726189;753438;753439;753440;753441;753442;753443;753444;753445;753446;753447;753448;753449;753450;753451;762854;762855;762856;762857;762858;762859;762860;762861;762862;762863;762864;762865;762866;762867;762868;762869;762870;825972;825973;825974;825975;825976;825977;825978;825979;825980;825981;825982;825983;825984;825985;825986;825987;825988;825989;825990;825991;825992;825993;825994;825995;825996;825997;825998;825999;826000;826001;826002;826003;826004;826005;826006;826007;826008;826009;826010;826011;826012;826013;826014;837126;837127;837128;837129;837130;837131;837132;837133;837134;837135;837136;837137;837138;837139;837140;837141;837142;837143;837144;837145;837146;837147;837148;878930;878931;878932;878933;878934;1008522;1008523;1008524;1008525;1008526;1008527;1008528;1008529;1120860;1120861;1120862;1120863;1120864;1120865;1120866;1120867;1120868;1120869;1120870;1120871;1120872;1120873;1120874;1120875;1120876;1120877;1120878;1120879;1120880;1120881;1120882;1120883;1120884;1120885;1120886;1120887;1120888;1405418;1405419;1405420;1405421;1405422;1405423;1405424;1405425;1405426;1405427;1405428;1405429;1405430;1405431;1405432;1405433;1405434;1405435;1405436;1405437;1405438;1405439;1405440;1405441;1405442;1405443;1405444	139953;200620;224546;279195;279196;279197;279198;279199;279200;279201;474133;474134;478295;478296;478297;478298;478299;478300;478301;478302;478303;478304;478305;478306;496311;496312;496313;496314;496315;496316;496317;496318;502684;502685;502686;502687;502688;502689;502690;502691;544279;544280;544281;544282;544283;544284;544285;544286;544287;544288;544289;544290;544291;544292;544293;544294;544295;544296;544297;544298;544299;544300;544301;544302;544303;544304;544305;544306;544307;544308;544309;551229;551230;551231;551232;551233;551234;551235;551236;551237;551238;551239;551240;551241;551242;578403;661550;661551;661552;661553;661554;661555;661556;731713;731714;731715;731716;731717;731718;731719;731720;731721;731722;731723;731724;921242;921243;921244;921245;921246;921247;921248;921249;921250;921251;921252;921253;921254;921255;921256;921257;921258	139953;200620;224546;279195;279198;474134;478296;496315;502684;544279;551239;578403;661552;731721;921256			XP_012596245	A2AP_HUMAN	P08697	Alpha-2-antiplasmin OS=Homo sapiens OX=9606 GN=SERPINF2 PE=1 SV=3	SERPINF2	1.1e-173	0.837	0.915	XP_012596245	42745at314146;20360at9443;98460at40674;222595at7742;1124079at2759;293589at33208;137144at32523;94261at9347	Serpin family F member 2;alpha-2-antiplasmin;Serpin family	P08697	42745at314146;20360at9443;98460at40674;222595at7742;1124079at2759;293589at33208;137144at32523;94261at9347;6898at9604;7008at314295	Serpin family F member 2;alpha-2-antiplasmin;Serpin family	YES	YES	122220000	127930000	150960000	146330000	145330000	5	138554000	145330000	105370000	104910000	155760000	88297000	125610000	5	115989400	105370000	172200000	181600000	191050000
483	XP_012596246.1;CON__Q95121	XP_012596246.1	7;3	7;3	7;3	pigment epithelium-derived factor [Microcebus murinus]	XP_012596246.1	2	7	7	7	25.1	46.237	418	418;416	0	18.096	LOC105857987	1836;9787;13030;31449;38144;52537;57131	True;True;True;True;True;True;True	1949;10381;13802;33309;40328;55930;60796	40184;40185;40186;40187;40188;40189;40190;40191;40192;40193;214925;214926;214927;214928;214929;214930;214931;214932;214933;214934;214935;214936;214937;214938;214939;283880;283881;283882;283883;283884;283885;283886;283887;283888;283889;283890;283891;283892;710210;710211;710212;710213;710214;710215;710216;710217;710218;710219;710220;710221;710222;710223;853781;853782;853783;853784;853785;853786;853787;853788;1152882;1152883;1152884;1152885;1152886;1256707;1256708;1256709;1256710;1256711;1256712;1256713;1256714;1256715;1256716;1256717;1256718;1256719;1256720;1256721;1256722;1256723;1256724;1256725;1256726;1256727;1256728;1256729;1256730	27114;27115;142734;142735;142736;142737;142738;142739;142740;142741;188544;188545;188546;188547;188548;188549;188550;188551;188552;188553;188554;188555;468052;468053;468054;468055;468056;468057;468058;468059;468060;468061;468062;468063;561861;561862;751926;821179;821180;821181	27115;142734;188547;468055;561861;751926;821179			XP_012596246	PEDF_HUMAN	P36955	Pigment epithelium-derived factor OS=Homo sapiens OX=9606 GN=SERPINF1 PE=1 SV=4	SERPINF1	4.7e-162	0.906	0.971	XP_012596246	107948at40674;49029at314146;153787at32523;219710at7742;1124079at2759;289417at33208;103290at9347;28400at9443	pigment epithelium-derived factor;Serpin family F member 1;Serpin family	P36955	107948at40674;10137at9604;10324at314295;49029at314146;153787at32523;219710at7742;1124079at2759;289417at33208;103290at9347;28400at9443	pigment epithelium-derived factor;Serpin family F member 1;Serpin family	YES	YES	40547000	49936000	48640000	58883000	49589000	5	49519000	49589000	51066000	51437000	40587000	43310000	53298000	5	47939600	51066000	64836000	64416000	58459000
484	XP_012596251.1;XP_012596248.1;XP_020139138.1	XP_012596251.1;XP_012596248.1	63;62;1	63;62;1	2;2;0	clustered mitochondria protein homolog isoform X3 [Microcebus murinus]; clustered mitochondria protein homolog isoform X1 [Microcebus murinus]	XP_012596251.1	3	63	63	2	61.7	151.27	1349	1349;1354;480	0	323.31	LOC105857989	186;1102;4537;5353;5439;6368;6760;7109;7387;7938;9356;9389;9460;10305;10308;12033;12712;14147;14333;15280;16741;16967;17164;17255;18548;19561;20126;20548;23505;24373;24686;25633;29574;30460;31487;32976;34107;34284;40222;41752;41978;43285;44000;45408;47465;51096;53085;53903;54006;54662;55185;55809;57376;57725;59348;59774;59972;60358;60568;61482;61956;62422;64936	True;True;True;True;True;True;True;True;True;True;True;True;True;True;True;True;True;True;True;True;True;True;True;True;True;True;True;True;True;True;True;True;True;True;True;True;True;True;True;True;True;True;True;True;True;True;True;True;True;True;True;True;True;True;True;True;True;True;True;True;True;True;True	192;1159;4844;5717;5807;5808;6783;7188;7555;7846;8427;9931;9965;10038;10922;10925;12756;13469;15004;15198;16194;17730;17960;18187;18279;19651;20714;21314;21757;24900;25834;26166;27151;31352;32280;33349;33350;34899;36082;36267;42668;44565;44802;46208;46957;48450;50610;54415;56501;57370;57479;58172;58732;59401;61059;61435;63158;63614;63818;64223;64446;65452;65942;66436;69094	3144;3145;3146;3147;3148;3149;3150;3151;3152;3153;3154;3155;23638;23639;23640;23641;104771;104772;104773;104774;104775;104776;104777;104778;104779;104780;104781;104782;104783;104784;104785;104786;104787;104788;104789;104790;104791;104792;104793;104794;104795;104796;104797;104798;104799;104800;104801;104802;122682;122683;122684;122685;122686;122687;122688;122689;122690;124641;124642;124643;124644;124645;124646;124647;124648;124649;124650;124651;124652;124653;124654;144285;144286;144287;144288;144289;144290;144291;144292;144293;144294;144295;144296;144297;144298;144299;144300;144301;144302;151442;151443;151444;151445;151446;151447;151448;151449;151450;151451;151452;151453;151454;151455;151456;151457;151458;151459;151460;151461;151462;151463;151464;151465;151466;151467;151468;151469;151470;158985;158986;158987;158988;158989;158990;158991;158992;158993;158994;158995;158996;158997;158998;163925;163926;163927;163928;163929;163930;163931;163932;163933;163934;163935;176995;176996;176997;176998;176999;177000;177001;177002;206556;206557;206558;206559;206560;206561;206562;206563;206564;207044;207045;207046;207047;207048;207049;207050;207051;207052;207053;207054;207055;207056;207057;207058;207059;208648;208649;208650;208651;208652;208653;208654;208655;208656;208657;208658;208659;208660;208661;225898;225899;225900;225901;225902;225903;225904;225905;225906;225907;225908;225909;225910;225911;225912;225913;225914;225915;225916;225917;225918;225919;225920;225921;225922;225923;225924;225925;225926;225977;225978;225979;225980;225981;225982;225983;225984;225985;225986;225987;225988;225989;225990;262135;262136;262137;262138;262139;262140;262141;262142;262143;262144;276992;276993;276994;276995;276996;276997;276998;276999;277000;277001;277002;277003;277004;277005;277006;305168;305169;305170;305171;305172;305173;305174;305175;305176;305177;305178;305179;305180;305181;305182;305183;305184;305185;305186;305187;305188;305189;305190;305191;305192;305193;305194;305195;305196;305197;309066;309067;328363;328364;328365;328366;328367;328368;328369;328370;328371;328372;328373;328374;328375;361981;361982;361983;361984;361985;361986;361987;361988;361989;361990;361991;361992;361993;361994;361995;361996;361997;368202;368203;368204;368205;368206;368207;368208;368209;368210;368211;368212;368213;368214;368215;368216;368217;368218;368219;368220;368221;368222;368223;368224;368225;368226;368227;368228;368229;368230;368231;368232;368233;368234;368235;368236;368237;368238;372817;372818;372819;372820;372821;372822;372823;372824;372825;372826;372827;372828;372829;374421;374422;374423;374424;374425;374426;374427;374428;374429;374430;374431;374432;374433;374434;374435;402876;402877;402878;402879;402880;402881;402882;402883;402884;402885;402886;402887;423622;423623;423624;423625;423626;423627;423628;423629;423630;423631;423632;423633;423634;423635;423636;423637;423638;423639;423640;423641;423642;423643;423644;423645;423646;423647;423648;423649;423650;423651;423652;437659;437660;437661;437662;437663;437664;437665;437666;437667;437668;437669;437670;437671;437672;437673;449798;449799;449800;449801;449802;449803;449804;449805;449806;449807;449808;449809;449810;517618;517619;517620;517621;517622;517623;517624;517625;517626;517627;517628;517629;517630;517631;517632;517633;517634;517635;517636;517637;517638;517639;517640;517641;517642;517643;517644;517645;517646;517647;539041;539042;539043;539044;539045;539046;539047;539048;539049;539050;539051;539052;539053;539054;539055;539056;539057;547695;547696;547697;547698;547699;547700;547701;547702;547703;547704;568647;568648;568649;568650;568651;568652;568653;568654;568655;568656;568657;568658;568659;568660;568661;663746;663747;663748;663749;663750;663751;663752;663753;663754;663755;684171;684172;684173;684174;684175;684176;684177;684178;684179;684180;684181;684182;684183;710992;710993;710994;710995;710996;710997;710998;710999;711000;711001;711002;711003;711004;711005;711006;711007;711008;711009;711010;711011;711012;711013;711014;711015;711016;711017;711018;711019;711020;741671;741672;741673;741674;741675;741676;741677;741678;741679;741680;741681;741682;741683;741684;767146;767147;767148;767149;767150;767151;767152;767153;767154;767155;767156;767157;767158;767159;767160;767161;767162;767163;767164;767165;767166;767167;767168;767169;767170;767171;767172;767173;767174;767175;767176;767177;767178;767179;767180;767181;767182;767183;767184;771142;771143;771144;771145;771146;771147;771148;771149;771150;771151;771152;771153;771154;771155;771156;771157;771158;771159;771160;771161;771162;771163;771164;771165;771166;771167;771168;771169;771170;771171;771172;771173;771174;771175;771176;771177;771178;771179;902428;902429;902430;902431;902432;902433;902434;902435;902436;902437;902438;937296;937297;937298;937299;937300;937301;937302;937303;937304;937305;937306;937307;941698;941699;941700;941701;969986;969987;969988;969989;969990;969991;969992;969993;969994;983257;983258;983259;983260;983261;983262;983263;983264;983265;983266;1010247;1010248;1010249;1010250;1010251;1010252;1010253;1010254;1010255;1010256;1010257;1010258;1010259;1010260;1010261;1010262;1010263;1010264;1010265;1050356;1050357;1050358;1050359;1050360;1050361;1050362;1050363;1050364;1050365;1050366;1050367;1124044;1124045;1124046;1124047;1124048;1124049;1124050;1124051;1124052;1124053;1124054;1124055;1164048;1164049;1164050;1164051;1164052;1164053;1164054;1164055;1164056;1164057;1164058;1164059;1164060;1164061;1181054;1181055;1181056;1181057;1181058;1181059;1181060;1181061;1181062;1181063;1181064;1181065;1181066;1181067;1181068;1181069;1181070;1181071;1181072;1181073;1181074;1181075;1181076;1181077;1181078;1181079;1181080;1181081;1181082;1181083;1184473;1184474;1184475;1184476;1184477;1184478;1184479;1184480;1184481;1184482;1184483;1184484;1184485;1184486;1184487;1184488;1184489;1184490;1184491;1184492;1184493;1199600;1199601;1199602;1199603;1199604;1199605;1199606;1199607;1199608;1199609;1199610;1199611;1199612;1199613;1199614;1199615;1199616;1199617;1199618;1199619;1199620;1199621;1213959;1213960;1213961;1213962;1213963;1213964;1213965;1227189;1227190;1227191;1227192;1227193;1227194;1227195;1264142;1264143;1264144;1264145;1264146;1264147;1264148;1264149;1264150;1264151;1264152;1264153;1264154;1264155;1264156;1264157;1264158;1264159;1264160;1264161;1264162;1264163;1264164;1264165;1264166;1264167;1264168;1274046;1274047;1274048;1274049;1274050;1274051;1274052;1274053;1274054;1274055;1274056;1274057;1274058;1274059;1274060;1274061;1274062;1274063;1274064;1274065;1274066;1274067;1274068;1274069;1274070;1274071;1274072;1274073;1274074;1274075;1274076;1274077;1274078;1311818;1311819;1311820;1311821;1311822;1311823;1311824;1311825;1311826;1311827;1311828;1311829;1311830;1311831;1311832;1311833;1311834;1311835;1311836;1311837;1311838;1311839;1311840;1311841;1311842;1311843;1311844;1311845;1311846;1311847;1311848;1311849;1311850;1311851;1311852;1311853;1311854;1311855;1311856;1311857;1311858;1311859;1311860;1311861;1311862;1322179;1322180;1322181;1322182;1322183;1322184;1322185;1322186;1322187;1322188;1322189;1322190;1322191;1322192;1322193;1322194;1322195;1322196;1322197;1322198;1326835;1326836;1326837;1326838;1326839;1326840;1326841;1326842;1326843;1326844;1326845;1326846;1326847;1326848;1326849;1326850;1326851;1326852;1326853;1326854;1326855;1326856;1326857;1326858;1326859;1326860;1326861;1326862;1326863;1326864;1326865;1326866;1336363;1336364;1336365;1336366;1336367;1336368;1336369;1336370;1336371;1336372;1336373;1336374;1336375;1336376;1342558;1342559;1342560;1342561;1364463;1364464;1364465;1364466;1364467;1364468;1364469;1364470;1364471;1364472;1364473;1364474;1364475;1364476;1374384;1374385;1374386;1374387;1374388;1374389;1374390;1374391;1374392;1374393;1374394;1374395;1374396;1374397;1374398;1374399;1374400;1374401;1374402;1374403;1374404;1374405;1374406;1374407;1374408;1374409;1374410;1374411;1374412;1374413;1374414;1387281;1387282;1387283;1387284;1387285;1387286;1387287;1387288;1444459;1444460;1444461;1444462;1444463;1444464;1444465;1444466;1444467;1444468;1444469;1444470	2077;2078;2079;2080;2081;2082;2083;2084;16129;70574;70575;70576;70577;70578;70579;70580;70581;70582;70583;70584;70585;70586;70587;70588;70589;70590;70591;70592;70593;70594;70595;70596;70597;70598;82437;82438;82439;82440;83746;83747;96724;96725;96726;96727;96728;96729;96730;96731;96732;96733;96734;96735;96736;96737;96738;96739;101196;101197;101198;101199;101200;101201;101202;101203;101204;101205;101206;101207;101208;101209;101210;101211;106144;106145;106146;106147;106148;106149;106150;109309;109310;109311;109312;109313;109314;109315;109316;118057;137287;137288;137289;137290;137291;137292;137578;137579;137580;137581;137582;137583;137584;137585;137586;137587;137588;137589;137590;138666;138667;138668;138669;138670;138671;138672;150018;150019;150020;150021;150022;150023;150024;150025;150026;150027;150028;150029;150060;150061;150062;150063;150064;150065;150066;150067;150068;150069;150070;150071;174188;174189;174190;183950;183951;183952;183953;183954;183955;183956;183957;183958;183959;183960;183961;183962;183963;201903;201904;201905;201906;201907;201908;201909;201910;201911;201912;201913;201914;201915;201916;201917;201918;201919;201920;201921;201922;201923;201924;201925;201926;201927;204348;216892;239651;239652;239653;239654;239655;239656;239657;239658;239659;239660;239661;239662;239663;239664;239665;239666;243885;243886;243887;243888;243889;243890;243891;243892;243893;243894;243895;243896;243897;243898;243899;243900;243901;243902;243903;243904;243905;243906;246782;246783;246784;246785;246786;246787;246788;246789;247869;247870;247871;247872;247873;247874;247875;247876;247877;247878;247879;247880;247881;247882;266826;266827;266828;266829;266830;266831;266832;266833;280263;280264;280265;280266;280267;280268;280269;280270;280271;280272;280273;280274;280275;280276;280277;280278;280279;280280;280281;280282;280283;280284;280285;289424;289425;289426;289427;289428;289429;289430;289431;297702;297703;297704;297705;297706;297707;297708;342392;342393;342394;342395;342396;342397;342398;342399;342400;342401;342402;342403;342404;342405;342406;342407;342408;342409;356191;356192;356193;356194;356195;356196;356197;356198;356199;356200;356201;356202;356203;356204;356205;356206;356207;362297;362298;362299;362300;362301;362302;376295;376296;376297;376298;376299;376300;376301;376302;376303;376304;376305;376306;376307;376308;376309;438917;451281;451282;468565;468566;468567;468568;468569;468570;468571;468572;468573;468574;468575;468576;468577;468578;488573;488574;488575;488576;488577;488578;488579;505596;505597;505598;505599;505600;505601;505602;505603;505604;505605;505606;505607;505608;505609;505610;505611;505612;505613;505614;505615;505616;505617;505618;505619;505620;505621;505622;508050;508051;508052;508053;508054;508055;508056;508057;508058;508059;508060;508061;508062;508063;508064;508065;508066;508067;508068;508069;508070;593710;593711;615803;615804;615805;615806;618744;637267;637268;637269;637270;637271;637272;637273;637274;645616;645617;645618;645619;645620;645621;662605;662606;662607;662608;662609;662610;662611;687571;687572;687573;687574;687575;687576;687577;687578;687579;733645;733646;759243;759244;759245;759246;759247;759248;770253;770254;770255;770256;770257;770258;772846;772847;772848;772849;772850;772851;772852;772853;772854;772855;772856;772857;772858;772859;772860;772861;772862;772863;772864;772865;783113;783114;783115;783116;783117;783118;783119;783120;783121;783122;783123;783124;783125;792874;792875;801444;826159;826160;826161;826162;826163;826164;826165;826166;826167;826168;826169;826170;826171;832995;832996;832997;832998;832999;833000;833001;833002;833003;833004;833005;833006;833007;833008;833009;833010;833011;833012;833013;833014;833015;833016;833017;833018;833019;833020;833021;858388;858389;858390;858391;858392;858393;858394;858395;858396;858397;858398;858399;858400;858401;858402;858403;858404;858405;858406;858407;858408;858409;858410;858411;858412;865112;865113;865114;865115;865116;865117;865118;865119;865120;865121;868057;868058;868059;868060;868061;868062;868063;868064;868065;868066;868067;868068;868069;868070;868071;868072;868073;868074;868075;874659;874660;874661;874662;874663;874664;874665;874666;874667;874668;874669;878969;893561;893562;893563;893564;893565;900200;900201;900202;900203;900204;900205;900206;900207;900208;900209;900210;900211;900212;900213;900214;900215;900216;900217;900218;900219;900220;900221;909295;909296;947443	2083;16129;70593;82439;83747;96739;101208;106148;109316;118057;137290;137583;138667;150026;150066;174188;183963;201922;204348;216892;239656;243896;246784;247870;266827;280264;289426;297706;342404;356207;362298;376300;438917;451281;468575;488577;505613;508066;593710;615805;618744;637268;645619;662606;687574;733645;759244;770257;772851;783114;792875;801444;826169;833013;858389;865119;868058;874664;878969;893563;900212;909295;947443	483;484	258;667	XP_012596251	CLU_HUMAN	O75153	Clustered mitochondria protein homolog OS=Homo sapiens OX=9606 GN=CLUH PE=1 SV=2	CLUH	0	0.967	0.985	XP_012596251	22918at7742;2851at9443;11032at9347;16472at32523;60958at2759;48405at33208;11483at40674;4698at314146	clustered mitochondria protein homolog	O75153	22918at7742;2851at9443;11032at9347;16472at32523;60958at2759;48405at33208;11483at40674;4698at314146;1072at314295;1064at9604	clustered mitochondria protein homolog	YES	YES	30845000	22868000	26427000	38078000	30721000	5	29787800	30721000	40196000	46472000	31186000	39620000	26768000	5	36848400	39620000	15411000	10591000	15872000
485	XP_012596252.1;XP_012596250.1	XP_012596252.1;XP_012596250.1	62;61	1;1	1;1	clustered mitochondria protein homolog isoform X4 [Microcebus murinus]; clustered mitochondria protein homolog isoform X2 [Microcebus murinus]	XP_012596252.1	2	62	1	1	61.7	151.2	1348	1348;1353	0.0014127	2.3283	#N/A	186;1102;4537;5353;5439;6368;6760;7109;7387;7938;9356;9389;9460;10305;10308;12033;14147;14333;15280;16741;16967;17164;17255;18548;19561;20126;20548;23505;24373;24686;25633;29574;30460;31487;32976;34107;34284;40222;41752;41978;43285;44000;45408;47465;51096;53085;53903;54006;54662;55185;55809;57376;57725;59348;59775;59972;60358;60568;61482;61956;62422;64936	False;False;False;False;False;False;False;False;False;False;False;False;False;False;False;False;False;False;False;False;False;False;False;False;False;False;False;False;False;False;False;False;False;False;False;False;False;False;False;False;False;False;False;False;False;False;False;False;False;False;False;False;False;False;True;False;False;False;False;False;False;False	192;1159;4844;5717;5807;5808;6783;7188;7555;7846;8427;9931;9965;10038;10922;10925;12756;15004;15198;16194;17730;17960;18187;18279;19651;20714;21314;21757;24900;25834;26166;27151;31352;32280;33349;33350;34899;36082;36267;42668;44565;44802;46208;46957;48450;50610;54415;56501;57370;57479;58172;58732;59401;61059;61435;63158;63615;63818;64223;64446;65452;65942;66436;69094	3144;3145;3146;3147;3148;3149;3150;3151;3152;3153;3154;3155;23638;23639;23640;23641;104771;104772;104773;104774;104775;104776;104777;104778;104779;104780;104781;104782;104783;104784;104785;104786;104787;104788;104789;104790;104791;104792;104793;104794;104795;104796;104797;104798;104799;104800;104801;104802;122682;122683;122684;122685;122686;122687;122688;122689;122690;124641;124642;124643;124644;124645;124646;124647;124648;124649;124650;124651;124652;124653;124654;144285;144286;144287;144288;144289;144290;144291;144292;144293;144294;144295;144296;144297;144298;144299;144300;144301;144302;151442;151443;151444;151445;151446;151447;151448;151449;151450;151451;151452;151453;151454;151455;151456;151457;151458;151459;151460;151461;151462;151463;151464;151465;151466;151467;151468;151469;151470;158985;158986;158987;158988;158989;158990;158991;158992;158993;158994;158995;158996;158997;158998;163925;163926;163927;163928;163929;163930;163931;163932;163933;163934;163935;176995;176996;176997;176998;176999;177000;177001;177002;206556;206557;206558;206559;206560;206561;206562;206563;206564;207044;207045;207046;207047;207048;207049;207050;207051;207052;207053;207054;207055;207056;207057;207058;207059;208648;208649;208650;208651;208652;208653;208654;208655;208656;208657;208658;208659;208660;208661;225898;225899;225900;225901;225902;225903;225904;225905;225906;225907;225908;225909;225910;225911;225912;225913;225914;225915;225916;225917;225918;225919;225920;225921;225922;225923;225924;225925;225926;225977;225978;225979;225980;225981;225982;225983;225984;225985;225986;225987;225988;225989;225990;262135;262136;262137;262138;262139;262140;262141;262142;262143;262144;305168;305169;305170;305171;305172;305173;305174;305175;305176;305177;305178;305179;305180;305181;305182;305183;305184;305185;305186;305187;305188;305189;305190;305191;305192;305193;305194;305195;305196;305197;309066;309067;328363;328364;328365;328366;328367;328368;328369;328370;328371;328372;328373;328374;328375;361981;361982;361983;361984;361985;361986;361987;361988;361989;361990;361991;361992;361993;361994;361995;361996;361997;368202;368203;368204;368205;368206;368207;368208;368209;368210;368211;368212;368213;368214;368215;368216;368217;368218;368219;368220;368221;368222;368223;368224;368225;368226;368227;368228;368229;368230;368231;368232;368233;368234;368235;368236;368237;368238;372817;372818;372819;372820;372821;372822;372823;372824;372825;372826;372827;372828;372829;374421;374422;374423;374424;374425;374426;374427;374428;374429;374430;374431;374432;374433;374434;374435;402876;402877;402878;402879;402880;402881;402882;402883;402884;402885;402886;402887;423622;423623;423624;423625;423626;423627;423628;423629;423630;423631;423632;423633;423634;423635;423636;423637;423638;423639;423640;423641;423642;423643;423644;423645;423646;423647;423648;423649;423650;423651;423652;437659;437660;437661;437662;437663;437664;437665;437666;437667;437668;437669;437670;437671;437672;437673;449798;449799;449800;449801;449802;449803;449804;449805;449806;449807;449808;449809;449810;517618;517619;517620;517621;517622;517623;517624;517625;517626;517627;517628;517629;517630;517631;517632;517633;517634;517635;517636;517637;517638;517639;517640;517641;517642;517643;517644;517645;517646;517647;539041;539042;539043;539044;539045;539046;539047;539048;539049;539050;539051;539052;539053;539054;539055;539056;539057;547695;547696;547697;547698;547699;547700;547701;547702;547703;547704;568647;568648;568649;568650;568651;568652;568653;568654;568655;568656;568657;568658;568659;568660;568661;663746;663747;663748;663749;663750;663751;663752;663753;663754;663755;684171;684172;684173;684174;684175;684176;684177;684178;684179;684180;684181;684182;684183;710992;710993;710994;710995;710996;710997;710998;710999;711000;711001;711002;711003;711004;711005;711006;711007;711008;711009;711010;711011;711012;711013;711014;711015;711016;711017;711018;711019;711020;741671;741672;741673;741674;741675;741676;741677;741678;741679;741680;741681;741682;741683;741684;767146;767147;767148;767149;767150;767151;767152;767153;767154;767155;767156;767157;767158;767159;767160;767161;767162;767163;767164;767165;767166;767167;767168;767169;767170;767171;767172;767173;767174;767175;767176;767177;767178;767179;767180;767181;767182;767183;767184;771142;771143;771144;771145;771146;771147;771148;771149;771150;771151;771152;771153;771154;771155;771156;771157;771158;771159;771160;771161;771162;771163;771164;771165;771166;771167;771168;771169;771170;771171;771172;771173;771174;771175;771176;771177;771178;771179;902428;902429;902430;902431;902432;902433;902434;902435;902436;902437;902438;937296;937297;937298;937299;937300;937301;937302;937303;937304;937305;937306;937307;941698;941699;941700;941701;969986;969987;969988;969989;969990;969991;969992;969993;969994;983257;983258;983259;983260;983261;983262;983263;983264;983265;983266;1010247;1010248;1010249;1010250;1010251;1010252;1010253;1010254;1010255;1010256;1010257;1010258;1010259;1010260;1010261;1010262;1010263;1010264;1010265;1050356;1050357;1050358;1050359;1050360;1050361;1050362;1050363;1050364;1050365;1050366;1050367;1124044;1124045;1124046;1124047;1124048;1124049;1124050;1124051;1124052;1124053;1124054;1124055;1164048;1164049;1164050;1164051;1164052;1164053;1164054;1164055;1164056;1164057;1164058;1164059;1164060;1164061;1181054;1181055;1181056;1181057;1181058;1181059;1181060;1181061;1181062;1181063;1181064;1181065;1181066;1181067;1181068;1181069;1181070;1181071;1181072;1181073;1181074;1181075;1181076;1181077;1181078;1181079;1181080;1181081;1181082;1181083;1184473;1184474;1184475;1184476;1184477;1184478;1184479;1184480;1184481;1184482;1184483;1184484;1184485;1184486;1184487;1184488;1184489;1184490;1184491;1184492;1184493;1199600;1199601;1199602;1199603;1199604;1199605;1199606;1199607;1199608;1199609;1199610;1199611;1199612;1199613;1199614;1199615;1199616;1199617;1199618;1199619;1199620;1199621;1213959;1213960;1213961;1213962;1213963;1213964;1213965;1227189;1227190;1227191;1227192;1227193;1227194;1227195;1264142;1264143;1264144;1264145;1264146;1264147;1264148;1264149;1264150;1264151;1264152;1264153;1264154;1264155;1264156;1264157;1264158;1264159;1264160;1264161;1264162;1264163;1264164;1264165;1264166;1264167;1264168;1274046;1274047;1274048;1274049;1274050;1274051;1274052;1274053;1274054;1274055;1274056;1274057;1274058;1274059;1274060;1274061;1274062;1274063;1274064;1274065;1274066;1274067;1274068;1274069;1274070;1274071;1274072;1274073;1274074;1274075;1274076;1274077;1274078;1311818;1311819;1311820;1311821;1311822;1311823;1311824;1311825;1311826;1311827;1311828;1311829;1311830;1311831;1311832;1311833;1311834;1311835;1311836;1311837;1311838;1311839;1311840;1311841;1311842;1311843;1311844;1311845;1311846;1311847;1311848;1311849;1311850;1311851;1311852;1311853;1311854;1311855;1311856;1311857;1311858;1311859;1311860;1311861;1311862;1322199;1322200;1322201;1322202;1322203;1322204;1322205;1322206;1322207;1322208;1322209;1322210;1322211;1322212;1322213;1322214;1326835;1326836;1326837;1326838;1326839;1326840;1326841;1326842;1326843;1326844;1326845;1326846;1326847;1326848;1326849;1326850;1326851;1326852;1326853;1326854;1326855;1326856;1326857;1326858;1326859;1326860;1326861;1326862;1326863;1326864;1326865;1326866;1336363;1336364;1336365;1336366;1336367;1336368;1336369;1336370;1336371;1336372;1336373;1336374;1336375;1336376;1342558;1342559;1342560;1342561;1364463;1364464;1364465;1364466;1364467;1364468;1364469;1364470;1364471;1364472;1364473;1364474;1364475;1364476;1374384;1374385;1374386;1374387;1374388;1374389;1374390;1374391;1374392;1374393;1374394;1374395;1374396;1374397;1374398;1374399;1374400;1374401;1374402;1374403;1374404;1374405;1374406;1374407;1374408;1374409;1374410;1374411;1374412;1374413;1374414;1387281;1387282;1387283;1387284;1387285;1387286;1387287;1387288;1444459;1444460;1444461;1444462;1444463;1444464;1444465;1444466;1444467;1444468;1444469;1444470	2077;2078;2079;2080;2081;2082;2083;2084;16129;70574;70575;70576;70577;70578;70579;70580;70581;70582;70583;70584;70585;70586;70587;70588;70589;70590;70591;70592;70593;70594;70595;70596;70597;70598;82437;82438;82439;82440;83746;83747;96724;96725;96726;96727;96728;96729;96730;96731;96732;96733;96734;96735;96736;96737;96738;96739;101196;101197;101198;101199;101200;101201;101202;101203;101204;101205;101206;101207;101208;101209;101210;101211;106144;106145;106146;106147;106148;106149;106150;109309;109310;109311;109312;109313;109314;109315;109316;118057;137287;137288;137289;137290;137291;137292;137578;137579;137580;137581;137582;137583;137584;137585;137586;137587;137588;137589;137590;138666;138667;138668;138669;138670;138671;138672;150018;150019;150020;150021;150022;150023;150024;150025;150026;150027;150028;150029;150060;150061;150062;150063;150064;150065;150066;150067;150068;150069;150070;150071;174188;174189;174190;201903;201904;201905;201906;201907;201908;201909;201910;201911;201912;201913;201914;201915;201916;201917;201918;201919;201920;201921;201922;201923;201924;201925;201926;201927;204348;216892;239651;239652;239653;239654;239655;239656;239657;239658;239659;239660;239661;239662;239663;239664;239665;239666;243885;243886;243887;243888;243889;243890;243891;243892;243893;243894;243895;243896;243897;243898;243899;243900;243901;243902;243903;243904;243905;243906;246782;246783;246784;246785;246786;246787;246788;246789;247869;247870;247871;247872;247873;247874;247875;247876;247877;247878;247879;247880;247881;247882;266826;266827;266828;266829;266830;266831;266832;266833;280263;280264;280265;280266;280267;280268;280269;280270;280271;280272;280273;280274;280275;280276;280277;280278;280279;280280;280281;280282;280283;280284;280285;289424;289425;289426;289427;289428;289429;289430;289431;297702;297703;297704;297705;297706;297707;297708;342392;342393;342394;342395;342396;342397;342398;342399;342400;342401;342402;342403;342404;342405;342406;342407;342408;342409;356191;356192;356193;356194;356195;356196;356197;356198;356199;356200;356201;356202;356203;356204;356205;356206;356207;362297;362298;362299;362300;362301;362302;376295;376296;376297;376298;376299;376300;376301;376302;376303;376304;376305;376306;376307;376308;376309;438917;451281;451282;468565;468566;468567;468568;468569;468570;468571;468572;468573;468574;468575;468576;468577;468578;488573;488574;488575;488576;488577;488578;488579;505596;505597;505598;505599;505600;505601;505602;505603;505604;505605;505606;505607;505608;505609;505610;505611;505612;505613;505614;505615;505616;505617;505618;505619;505620;505621;505622;508050;508051;508052;508053;508054;508055;508056;508057;508058;508059;508060;508061;508062;508063;508064;508065;508066;508067;508068;508069;508070;593710;593711;615803;615804;615805;615806;618744;637267;637268;637269;637270;637271;637272;637273;637274;645616;645617;645618;645619;645620;645621;662605;662606;662607;662608;662609;662610;662611;687571;687572;687573;687574;687575;687576;687577;687578;687579;733645;733646;759243;759244;759245;759246;759247;759248;770253;770254;770255;770256;770257;770258;772846;772847;772848;772849;772850;772851;772852;772853;772854;772855;772856;772857;772858;772859;772860;772861;772862;772863;772864;772865;783113;783114;783115;783116;783117;783118;783119;783120;783121;783122;783123;783124;783125;792874;792875;801444;826159;826160;826161;826162;826163;826164;826165;826166;826167;826168;826169;826170;826171;832995;832996;832997;832998;832999;833000;833001;833002;833003;833004;833005;833006;833007;833008;833009;833010;833011;833012;833013;833014;833015;833016;833017;833018;833019;833020;833021;858388;858389;858390;858391;858392;858393;858394;858395;858396;858397;858398;858399;858400;858401;858402;858403;858404;858405;858406;858407;858408;858409;858410;858411;858412;865122;865123;868057;868058;868059;868060;868061;868062;868063;868064;868065;868066;868067;868068;868069;868070;868071;868072;868073;868074;868075;874659;874660;874661;874662;874663;874664;874665;874666;874667;874668;874669;878969;893561;893562;893563;893564;893565;900200;900201;900202;900203;900204;900205;900206;900207;900208;900209;900210;900211;900212;900213;900214;900215;900216;900217;900218;900219;900220;900221;909295;909296;947443	2083;16129;70593;82439;83747;96739;101208;106148;109316;118057;137290;137583;138667;150026;150066;174188;201922;204348;216892;239656;243896;246784;247870;266827;280264;289426;297706;342404;356207;362298;376300;438917;451281;468575;488577;505613;508066;593710;615805;618744;637268;645619;662606;687574;733645;759244;770257;772851;783114;792875;801444;826169;833013;858389;865123;868058;874664;878969;893563;900212;909295;947443	483;484	258;667	XP_012596252	CLU_HUMAN	O75153	Clustered mitochondria protein homolog OS=Homo sapiens OX=9606 GN=CLUH PE=1 SV=2	CLUH	0	0.968	0.985	XP_012596252	#N/A	#N/A	O75153	22918at7742;2851at9443;11032at9347;16472at32523;60958at2759;48405at33208;11483at40674;4698at314146;1072at314295;1064at9604	clustered mitochondria protein homolog	#N/A	YES	8888700	6637300	8899800	10418000	9128900	5	8794540	8899800	8633700	11238000	8392400	13835000		4	10524775	9935850	4259800	0	0
486	XP_012596313.2;XP_020142626.1	XP_012596313.2;XP_020142626.1	2;1	2;1	2;1	ganglioside GM2 activator, partial [Microcebus murinus]; LOW QUALITY PROTEIN: ganglioside GM2 activator-like [Microcebus murinus]	XP_012596313.2	2	2	2	2	14.7	20.203	190	190;196	0	4.5685	LOC105858023	14685;49542	True;True	15569;52769	316169;316170;316171;316172;316173;316174;316175;316176;316177;316178;316179;316180;316181;316182;316183;316184;316185;316186;1091776;1091777;1091778;1091779;1091780;1091781;1091782;1091783;1091784;1091785;1091786;1091787	209102;209103;209104;209105;209106;209107;209108;209109;209110;209111;712753;712754;712755;712756;712757	209107;712754			XP_012596313	SAP3_HUMAN	P17900	Ganglioside GM2 activator OS=Homo sapiens OX=9606 GN=GM2A PE=1 SV=4	GM2A	3.8e-58	0.759	0.93	XP_012596313	265149at32523;185288at40674;43996at9443;1548356at2759;620870at33208;379003at7742;176989at9347;77532at314146	ganglioside GM2 activator	P17900	265149at32523;185288at40674;43996at9443;16168at9604;1548356at2759;620870at33208;379003at7742;176989at9347;77532at314146;16538at314295	ganglioside GM2 activator;GM2 ganglioside activator	YES	YES	15878000	27748000	22050000	17886000	24772000	5	21666800	22050000	22555000	28169000	13217000	21778000	24633000	5	22070400	22555000	24619000	36692000	27758000
487	XP_012596314.1	XP_012596314.1	28	28	26	eosinophil peroxidase [Microcebus murinus]	XP_012596314.1	1	28	28	26	42.8	80.893	715	715	0	116.76	LOC105858004	3202;5558;7451;15571;16182;19546;22993;25652;25946;27195;27327;28382;29382;31491;32021;36340;41906;42382;45173;45174;48628;48798;51416;57770;59145;62803;64154;65415	True;True;True;True;True;True;True;True;True;True;True;True;True;True;True;True;True;True;True;True;True;True;True;True;True;True;True;True	3413;5936;7912;16497;17142;20699;24356;27173;27494;28841;28981;30097;31150;33354;33911;38457;44725;45233;48203;48204;51818;51996;54747;54748;54749;61484;62941;66833;68262;69606	74589;74590;74591;74592;74593;74594;127941;127942;127943;127944;127945;127946;127947;127948;127949;127950;127951;127952;127953;165687;165688;165689;165690;165691;165692;165693;165694;165695;165696;165697;165698;165699;165700;165701;165702;165703;165704;165705;165706;335892;335893;335894;335895;335896;335897;335898;335899;350388;350389;350390;350391;350392;350393;350394;423381;423382;423383;423384;423385;504521;504522;504523;504524;504525;569111;569112;569113;569114;569115;577261;577262;577263;577264;577265;577266;577267;577268;577269;577270;577271;577272;577273;577274;577275;608444;608445;608446;608447;608448;608449;608450;608451;608452;611322;611323;611324;611325;611326;635345;635346;635347;635348;635349;635350;635351;635352;635353;658222;658223;658224;658225;658226;658227;711063;711064;711065;711066;711067;711068;711069;722610;722611;722612;722613;722614;722615;722616;817142;817143;817144;940369;940370;940371;940372;940373;940374;940375;940376;940377;940378;940379;940380;940381;950264;950265;950266;950267;950268;950269;950270;950271;950272;950273;1006122;1006123;1006124;1006125;1006126;1006127;1006128;1006129;1006130;1006131;1006132;1006133;1006134;1006135;1074045;1074046;1074047;1074048;1074049;1074050;1074051;1074052;1074053;1074054;1077470;1077471;1077472;1077473;1077474;1077475;1077476;1077477;1077478;1077479;1077480;1077481;1131108;1131109;1131110;1131111;1131112;1131113;1131114;1131115;1131116;1131117;1131118;1131119;1131120;1131121;1131122;1131123;1131124;1131125;1275412;1275413;1275414;1275415;1275416;1275417;1275418;1275419;1275420;1275421;1275422;1275423;1275424;1307018;1307019;1307020;1307021;1307022;1307023;1307024;1307025;1307026;1307027;1307028;1307029;1307030;1307031;1307032;1307033;1307034;1307035;1307036;1307037;1307038;1307039;1307040;1307041;1396376;1396377;1396378;1396379;1396380;1396381;1396382;1396383;1425483;1425484;1425485;1425486;1425487;1425488;1425489;1425490;1425491;1425492;1425493;1425494;1454102;1454103;1454104;1454105;1454106;1454107;1454108	50292;50293;50294;50295;50296;85963;85964;85965;85966;85967;85968;85969;85970;85971;110520;110521;110522;110523;110524;110525;110526;110527;110528;110529;110530;110531;222160;232234;280111;280112;334044;334045;376622;376623;382073;382074;382075;382076;382077;382078;382079;382080;382081;382082;382083;382084;382085;382086;382087;402788;402789;402790;402791;402792;402793;404650;420500;420501;435172;435173;468617;468618;468619;468620;476020;476021;476022;538434;538435;617881;617882;617883;617884;617885;617886;617887;617888;617889;617890;617891;617892;624186;624187;624188;660101;660102;660103;701887;701888;701889;701890;701891;703976;703977;738438;738439;738440;738441;738442;738443;738444;738445;833924;833925;833926;833927;833928;833929;833930;833931;833932;855373;855374;855375;855376;855377;855378;855379;855380;855381;915263;915264;915265;915266;915267;915268;934902;934903;934904;934905;934906;934907;934908;953676;953677	50295;85963;110525;222160;232234;280111;334044;376622;382075;402793;404650;420501;435172;468620;476022;538435;617881;624188;660101;660103;701887;703977;738439;833928;855376;915263;934905;953676	486;487	223;225	XP_012596314	PERE_HUMAN	P11678	Eosinophil peroxidase OS=Homo sapiens OX=9606 GN=EPX PE=1 SV=2	EPX	0	0.902	0.969	XP_012596314	50964at9347;62099at7742;34032at33208;19455at314146;276568at2759;46221at40674;9538at9443;70088at32523	eosinophil peroxidase;peroxidasin homolog;Haem peroxidase	P11678	50964at9347;3848at9604;62099at7742;34032at33208;3904at314295;19455at314146;276568at2759;46221at40674;9538at9443;70088at32523	eosinophil peroxidase;peroxidasin homolog;Haem peroxidase	YES	YES	635240000	511050000	34037000	86008000	440520000	5	341371000	440520000	110300000	164370000	199090000	153390000	160230000	5	157476000	160230000	190810000	197500000	194620000
488	XP_012596320.2	XP_012596320.2	16	16	14	ras GTPase-activating protein-binding protein 1 [Microcebus murinus]	XP_012596320.2	1	16	16	14	48.1	46.714	418	418	0	159.22	LOC105858030	7385;10612;17080;18333;23826;23827;24213;31195;36730;42637;49819;49878;52722;54510;60517;60775	True;True;True;True;True;True;True;True;True;True;True;True;True;True;True;True	7844;11245;18094;19416;25255;25256;25665;33042;38868;45500;53062;53124;56125;58013;64387;64688	163901;163902;163903;163904;163905;163906;163907;163908;163909;163910;163911;163912;163913;163914;163915;163916;163917;163918;163919;163920;163921;163922;163923;232675;232676;232677;232678;232679;232680;232681;232682;232683;232684;232685;232686;232687;232688;232689;232690;232691;232692;370983;370984;370985;370986;370987;370988;370989;370990;370991;397523;397524;397525;397526;397527;397528;397529;397530;397531;397532;397533;397534;397535;397536;397537;397538;397539;397540;397541;397542;397543;397544;397545;397546;397547;397548;397549;397550;397551;525720;525721;525722;525723;525724;525725;525726;525727;525728;525729;525730;525731;525732;525733;525734;525735;525736;525737;525738;525739;525740;525741;525742;525743;525744;525745;525746;525747;525748;525749;525750;525751;525752;525753;525754;525755;525756;525757;525758;525759;525760;525761;525762;525763;525764;525765;525766;525767;525768;525769;525770;525771;525772;525773;525774;534927;534928;534929;534930;534931;534932;534933;534934;534935;534936;534937;534938;534939;534940;703467;703468;703469;703470;703471;703472;703473;825249;825250;825251;825252;825253;825254;825255;825256;825257;825258;825259;825260;825261;825262;825263;825264;825265;825266;825267;825268;825269;825270;825271;825272;825273;825274;825275;825276;825277;825278;825279;825280;825281;825282;825283;825284;825285;825286;825287;825288;955780;955781;955782;955783;955784;955785;955786;955787;955788;955789;955790;955791;955792;955793;955794;955795;955796;955797;1097342;1097343;1097344;1097345;1097346;1097347;1097348;1097349;1097350;1097351;1097352;1097353;1097354;1097355;1097356;1097357;1098211;1098212;1098213;1098214;1098215;1098216;1098217;1098218;1098219;1098220;1098221;1098222;1098223;1098224;1098225;1098226;1098227;1098228;1156212;1156213;1156214;1156215;1156216;1156217;1156218;1156219;1156220;1195793;1195794;1195795;1195796;1195797;1195798;1195799;1195800;1195801;1195802;1195803;1195804;1195805;1195806;1195807;1195808;1195809;1195810;1341433;1341434;1341435;1341436;1341437;1341438;1341439;1341440;1341441;1341442;1341443;1341444;1341445;1341446;1341447;1341448;1341449;1341450;1341451;1341452;1341453;1341454;1341455;1341456;1348575;1348576;1348577;1348578;1348579;1348580;1348581;1348582;1348583;1348584;1348585;1348586;1348587;1348588;1348589;1348590;1348591;1348592;1348593;1348594;1348595;1348596;1348597;1348598;1348599;1348600;1348601	109290;109291;109292;109293;109294;109295;109296;109297;109298;109299;109300;109301;109302;109303;109304;109305;109306;109307;154675;154676;154677;154678;154679;154680;154681;154682;154683;154684;154685;154686;154687;154688;154689;154690;154691;245651;245652;245653;263188;263189;263190;263191;263192;263193;263194;263195;263196;263197;263198;263199;263200;263201;263202;263203;263204;263205;263206;263207;263208;263209;263210;263211;347491;347492;347493;347494;347495;347496;347497;347498;347499;347500;347501;347502;347503;347504;347505;347506;347507;347508;347509;347510;347511;347512;347513;347514;347515;347516;347517;347518;347519;347520;347521;347522;353476;353477;353478;353479;353480;353481;463679;463680;463681;543789;543790;543791;543792;543793;543794;543795;543796;543797;543798;543799;543800;543801;543802;543803;543804;543805;543806;543807;543808;543809;543810;543811;543812;543813;543814;543815;543816;627887;627888;627889;627890;627891;627892;627893;627894;627895;627896;627897;627898;716305;716306;716814;716815;716816;716817;716818;716819;716820;716821;716822;716823;716824;716825;716826;716827;716828;716829;716830;754100;754101;754102;754103;754104;754105;780505;780506;780507;780508;780509;780510;780511;780512;780513;780514;780515;780516;780517;780518;780519;780520;878249;878250;878251;878252;878253;878254;878255;878256;878257;878258;878259;878260;878261;878262;878263;878264;878265;883103;883104;883105;883106;883107;883108;883109;883110;883111;883112;883113;883114;883115;883116	109296;154687;245651;263201;347505;347520;353478;463681;543798;627891;716306;716825;754103;780505;878249;883108			XP_012596320	G3BP1_HUMAN	Q13283	Ras GTPase-activating protein-binding protein 1 OS=Homo sapiens OX=9606 GN=G3BP1 PE=1 SV=1	G3BP1	4.1e-87	0.983	0.995	XP_012596320	206534at32523;114934at9347;268205at7742;127005at40674;50390at314146;1526879at2759;359026at33208;28718at9443	ras GTPase-activating protein-binding protein 1;Ras GTPase-activating protein-binding protein 2;Nuclear transport factor 2	Q13283	206534at32523;114934at9347;268205at7742;127005at40674;50390at314146;1526879at2759;359026at33208;10730at314295;28718at9443;10531at9604	ras GTPase-activating protein-binding protein 1;Ras GTPase-activating protein-binding protein 2;Nuclear transport factor 2	YES	YES	281670000	379520000	357170000	348370000	362030000	5	345752000	357170000	287780000	331300000	336900000	167570000	338250000	5	292360000	331300000	265150000	259810000	253580000
489	XP_012596326.1;XP_012597433.1	XP_012596326.1	8;2	8;2	8;2	glutathione peroxidase 3 [Microcebus murinus]	XP_012596326.1	2	8	8	8	45.3	24.992	223	223;221	0	28.497	LOC105858033	17003;24911;33533;43308;44244;45421;53986;65923	True;True;True;True;True;True;True;True	18002;18003;26398;26399;35476;35477;46231;47210;48464;57456;70144	369252;369253;369254;369255;369256;369257;369258;369259;369260;369261;369262;369263;369264;369265;369266;369267;369268;369269;369270;369271;552567;552568;552569;552570;552571;552572;552573;552574;552575;552576;552577;552578;552579;552580;753677;753678;753679;753680;753681;753682;753683;753684;753685;753686;753687;753688;753689;753690;753691;753692;753693;753694;753695;753696;753697;753698;753699;970227;970228;970229;970230;970231;970232;970233;970234;970235;970236;970237;970238;970239;970240;987645;987646;987647;987648;987649;987650;987651;987652;987653;987654;987655;987656;1010520;1010521;1010522;1010523;1010524;1010525;1010526;1010527;1010528;1010529;1010530;1010531;1010532;1010533;1010534;1010535;1010536;1182851;1182852;1182853;1182854;1182855;1182856;1182857;1182858;1465643;1465644;1465645;1465646;1465647;1465648;1465649;1465650;1465651;1465652;1465653;1465654;1465655;1465656;1465657;1465658;1465659;1465660;1465661;1465662;1465663;1465664;1465665;1465666;1465667;1465668;1465669;1465670;1465671;1465672;1465673;1465674	244576;244577;244578;244579;244580;244581;244582;244583;244584;244585;244586;244587;365614;365615;365616;365617;365618;365619;365620;365621;365622;365623;365624;365625;496485;496486;496487;496488;496489;496490;496491;496492;496493;637384;637385;637386;637387;637388;637389;637390;637391;637392;637393;637394;637395;637396;637397;648544;648545;648546;648547;648548;648549;648550;648551;648552;648553;648554;648555;662742;662743;662744;662745;662746;662747;662748;662749;662750;662751;662752;662753;662754;662755;662756;662757;771448;771449;771450;771451;961346;961347;961348;961349;961350;961351;961352;961353;961354;961355;961356;961357;961358;961359;961360;961361;961362;961363;961364;961365;961366;961367;961368	244583;365615;496491;637396;648555;662753;771450;961355	488	196	XP_012596326	GPX3_HUMAN	P22352	Glutathione peroxidase 3 OS=Homo sapiens OX=9606 GN=GPX3 PE=1 SV=2	GPX3	2e-103	0.914	0.973	XP_012596326	40872at9443;363042at7742;167634at40674;1483113at2759;569621at33208;160231at9347;264745at32523;71906at314146	Glutathione peroxidase 3;Glutathione peroxidase	P22352	40872at9443;14725at9604;363042at7742;167634at40674;1483113at2759;569621at33208;160231at9347;264745at32523;71906at314146;15039at314295	Glutathione peroxidase 3;Glutathione peroxidase	YES	YES	311200000	122830000	272100000	297820000	284820000	5	257754000	284820000	253400000	318190000	202070000	281340000	346070000	5	280214000	281340000	248140000	267100000	268750000
490	XP_012596327.1	XP_012596327.1	60	60	4	annexin A6 isoform X1 [Microcebus murinus]	XP_012596327.1	1	60	60	4	76.4	75.939	673	673	0	323.31	LOC105858034	2487;2488;2698;3107;3147;4437;4438;6317;6856;6909;7055;8443;8584;8585;8720;8721;10662;11018;11019;11231;12330;17085;19151;19390;20102;21814;22208;26595;26596;26597;32172;34512;34693;34694;36106;38781;40595;40596;41062;41063;42351;44067;44352;44408;45456;47001;48182;49783;49784;49806;49830;51112;51664;52956;55861;56690;63301;64089;64213;65538	True;True;True;True;True;True;True;True;True;True;True;True;True;True;True;True;True;True;True;True;True;True;True;True;True;True;True;True;True;True;True;True;True;True;True;True;True;True;True;True;True;True;True;True;True;True;True;True;True;True;True;True;True;True;True;True;True;True;True;True	2650;2651;2872;3309;3353;4740;4741;6732;7284;7343;7497;8951;9094;9095;9233;9234;9235;11300;11679;11680;11902;13071;18100;18101;20279;20535;21288;23106;23107;23522;28173;28174;28175;34067;34068;36502;36503;36698;36699;36700;38190;38191;40997;43168;43169;43170;43171;43794;43795;43796;43797;45202;47026;47324;47385;48499;50126;51347;53023;53024;53047;53048;53073;54431;55006;55007;56367;59465;60332;67351;68192;68193;68322;69737	57617;57618;57619;57620;57621;57622;57623;57624;57625;57626;57627;57628;57629;57630;57631;57632;57633;57634;57635;57636;57637;57638;57639;57640;57641;57642;57643;57644;57645;57646;57647;57648;57649;57650;57651;57652;57653;57654;57655;57656;57657;57658;57659;57660;57661;57662;57663;57664;57665;57666;57667;57668;57669;57670;57671;57672;57673;57674;57675;57676;57677;57678;57679;57680;57681;57682;57683;57684;57685;57686;57687;57688;57689;57690;57691;57692;57693;57694;57695;57696;57697;57698;57699;57700;57701;57702;57703;57704;57705;57706;57707;57708;57709;57710;57711;57712;62717;62718;62719;62720;62721;71812;71813;71814;71815;71816;71817;71818;71819;71820;71821;71822;71823;71824;71825;71826;71827;71828;71829;71830;71831;71832;71833;71834;71835;71836;71837;71838;71839;71840;71841;71842;71843;71844;71845;71846;71847;71848;71849;71850;71851;71852;71853;71854;71855;71856;71857;71858;71859;71860;71861;71862;71863;71864;71865;71866;71867;71868;71869;71870;71871;71872;71873;71874;71875;71876;71877;71878;71879;71880;71881;71882;71883;71884;71885;71886;71887;72891;72892;72893;72894;72895;72896;72897;72898;72899;72900;72901;72902;72903;72904;72905;72906;72907;102570;102571;102572;102573;102574;102575;102576;102577;102578;102579;102580;102581;102582;102583;102584;102585;102586;102587;102588;102589;102590;102591;102592;102593;102594;102595;102596;102597;102598;102599;102600;102601;102602;102603;102604;102605;102606;102607;102608;102609;102610;102611;102612;102613;102614;102615;102616;102617;102618;102619;102620;102621;102622;102623;102624;102625;102626;102627;102628;102629;102630;102631;102632;102633;102634;102635;102636;102637;102638;102639;102640;102641;102642;102643;102644;102645;102646;102647;102648;102649;102650;143400;143401;143402;143403;143404;143405;143406;143407;143408;143409;143410;143411;143412;143413;143414;143415;143416;143417;143418;143419;143420;143421;143422;143423;143424;143425;143426;143427;143428;143429;143430;143431;143432;143433;143434;143435;143436;143437;143438;143439;143440;143441;143442;143443;143444;143445;143446;143447;143448;143449;143450;143451;143452;143453;143454;143455;143456;143457;143458;143459;143460;143461;143462;143463;143464;143465;143466;143467;153208;153209;153210;153211;153212;153213;153214;153215;153216;153217;153218;153219;153220;153221;153222;153223;153224;153225;153226;153227;153228;153229;153230;153231;153232;153233;153234;153235;153236;153237;153238;153239;153240;153241;153242;153243;153244;153245;153246;153247;153248;153249;153250;153251;153252;153253;153254;153255;153256;153257;153258;153259;153260;153261;153262;153263;153264;153265;153266;153267;153268;153269;153270;153271;153272;153273;153274;153275;153276;153277;153278;153279;153280;153281;153282;153283;153284;153285;153286;153287;153288;153289;153290;153291;153292;153293;153294;153295;153296;153297;153298;153299;153300;153301;153302;154869;154870;154871;154872;154873;154874;154875;154876;154877;154878;154879;154880;154881;154882;154883;154884;154885;154886;154887;154888;154889;154890;154891;154892;154893;154894;154895;154896;154897;154898;154899;154900;154901;154902;154903;154904;154905;154906;157971;157972;157973;157974;157975;157976;157977;157978;157979;187841;187842;187843;187844;187845;187846;187847;187848;187849;187850;187851;187852;187853;187854;187855;187856;187857;187858;187859;187860;187861;187862;187863;187864;187865;187866;187867;187868;187869;187870;187871;187872;187873;187874;187875;187876;187877;187878;187879;187880;187881;187882;187883;187884;187885;187886;187887;187888;187889;187890;187891;187892;187893;187894;187895;187896;187897;187898;187899;187900;187901;187902;187903;187904;187905;187906;187907;187908;187909;187910;187911;187912;187913;187914;187915;187916;187917;187918;187919;187920;187921;187922;187923;187924;187925;187926;187927;187928;187929;187930;187931;190665;190666;190667;190668;190669;190670;190671;190672;190673;190674;190675;190676;190677;190678;190679;190680;190681;190682;190683;190684;190685;190686;190687;190688;190689;190690;190691;190692;190693;190694;190695;190696;190697;190698;190699;190700;190701;190702;190703;190704;190705;190706;190707;190708;190709;190710;190711;190712;190713;190714;190715;190716;190717;190718;190719;190720;190721;190722;190723;190724;190725;190726;190727;190728;190729;190730;190731;190732;190733;190734;190735;190736;190737;190738;190739;190740;190741;190742;190743;193332;193333;193334;193335;193336;193337;193338;193339;193340;193341;193342;193343;193344;193345;193346;193347;193348;193349;193350;193351;193352;193353;193354;193355;193356;193357;193358;193359;193360;193361;193362;193363;193364;193365;193366;193367;193368;193369;193370;193371;193372;193373;193374;193375;193376;193377;193378;193379;193380;193381;193382;193383;193384;193385;234022;234023;234024;234025;234026;234027;234028;234029;234030;234031;234032;234033;234034;234035;234036;234037;234038;234039;234040;234041;234042;234043;234044;234045;234046;234047;234048;234049;234050;234051;234052;234053;234054;234055;234056;234057;234058;234059;234060;234061;234062;234063;234064;234065;234066;234067;241460;241461;241462;241463;241464;241465;241466;241467;241468;241469;241470;241471;241472;241473;241474;241475;241476;241477;241478;241479;241480;241481;241482;241483;241484;241485;241486;241487;241488;241489;241490;241491;241492;241493;241494;241495;241496;241497;245791;245792;245793;245794;245795;245796;245797;245798;245799;245800;245801;245802;245803;245804;245805;245806;245807;245808;245809;245810;245811;245812;245813;245814;245815;245816;245817;245818;245819;245820;245821;245822;268917;268918;268919;268920;268921;268922;268923;268924;268925;268926;268927;268928;268929;268930;268931;268932;268933;268934;268935;268936;268937;268938;268939;268940;371095;371096;371097;371098;371099;371100;371101;371102;371103;371104;371105;371106;371107;371108;371109;371110;371111;371112;371113;371114;371115;371116;371117;371118;371119;371120;371121;371122;371123;371124;371125;371126;371127;371128;371129;371130;371131;371132;371133;371134;371135;371136;371137;371138;371139;371140;371141;371142;371143;371144;371145;371146;371147;371148;414921;414922;414923;414924;414925;414926;414927;414928;414929;414930;414931;414932;414933;414934;414935;414936;414937;414938;414939;414940;414941;414942;420093;420094;420095;420096;420097;420098;420099;420100;420101;420102;420103;420104;420105;420106;420107;420108;420109;420110;420111;420112;420113;420114;420115;420116;420117;420118;420119;420120;420121;420122;420123;420124;420125;420126;420127;420128;420129;420130;420131;420132;420133;420134;420135;420136;420137;420138;420139;420140;420141;420142;420143;420144;420145;420146;420147;420148;420149;420150;420151;420152;420153;420154;420155;420156;420157;420158;420159;420160;420161;420162;420163;420164;420165;420166;420167;420168;420169;420170;420171;420172;420173;420174;420175;420176;420177;420178;420179;420180;420181;420182;420183;420184;420185;420186;420187;436938;436939;436940;436941;436942;436943;436944;436945;436946;436947;436948;436949;436950;436951;436952;436953;436954;436955;436956;436957;436958;436959;436960;436961;436962;436963;436964;436965;436966;436967;436968;436969;436970;436971;436972;436973;436974;436975;436976;436977;436978;436979;436980;436981;436982;436983;436984;436985;436986;436987;436988;436989;436990;436991;436992;436993;436994;436995;436996;436997;436998;436999;437000;437001;437002;437003;437004;437005;437006;437007;437008;437009;437010;437011;437012;437013;437014;437015;437016;437017;437018;437019;437020;437021;437022;437023;437024;437025;437026;437027;437028;437029;437030;437031;437032;437033;437034;437035;437036;437037;437038;437039;437040;437041;437042;437043;437044;437045;437046;437047;437048;437049;437050;437051;437052;437053;437054;437055;437056;437057;437058;437059;437060;437061;437062;437063;437064;437065;437066;437067;437068;437069;437070;437071;437072;437073;437074;437075;437076;437077;476879;476880;476881;476882;476883;476884;476885;476886;476887;476888;476889;476890;476891;476892;476893;476894;476895;476896;476897;476898;476899;476900;476901;476902;476903;476904;476905;476906;476907;476908;476909;476910;476911;476912;476913;476914;476915;476916;476917;476918;476919;476920;476921;476922;476923;476924;476925;476926;476927;476928;476929;476930;476931;476932;476933;476934;476935;476936;476937;476938;476939;476940;476941;476942;476943;476944;476945;476946;476947;476948;476949;476950;476951;476952;476953;476954;476955;476956;476957;476958;486389;486390;486391;486392;486393;486394;486395;486396;486397;486398;486399;486400;486401;486402;486403;486404;486405;486406;486407;486408;486409;486410;486411;486412;486413;486414;486415;486416;486417;486418;486419;486420;486421;486422;486423;486424;486425;486426;486427;486428;486429;486430;486431;486432;486433;486434;486435;486436;486437;486438;486439;486440;486441;486442;486443;486444;486445;486446;486447;486448;486449;486450;486451;486452;486453;486454;486455;486456;486457;486458;486459;486460;486461;486462;486463;486464;486465;486466;486467;486468;486469;486470;486471;486472;486473;486474;486475;486476;486477;486478;486479;486480;486481;486482;486483;486484;486485;486486;486487;486488;486489;593654;593655;593656;593657;593658;593659;593660;593661;593662;593663;593664;593665;593666;593667;593668;593669;593670;593671;593672;593673;593674;593675;593676;593677;593678;593679;593680;593681;593682;593683;593684;593685;593686;593687;593688;593689;593690;593691;593692;593693;593694;593695;593696;593697;593698;593699;593700;593701;593702;593703;593704;593705;593706;593707;593708;593709;593710;593711;593712;593713;593714;593715;593716;593717;593718;593719;593720;593721;593722;593723;593724;593725;593726;593727;593728;593729;593730;593731;593732;593733;593734;593735;593736;593737;593738;593739;593740;593741;593742;593743;593744;593745;593746;593747;593748;593749;593750;593751;593752;593753;593754;593755;593756;593757;593758;593759;593760;593761;593762;593763;593764;593765;725402;725403;725404;725405;725406;725407;725408;725409;725410;725411;725412;725413;725414;725415;725416;725417;725418;725419;725420;725421;725422;725423;725424;725425;725426;725427;725428;775826;775827;775828;775829;775830;775831;775832;775833;775834;775835;775836;775837;775838;775839;775840;775841;775842;775843;775844;775845;775846;775847;775848;775849;775850;775851;775852;775853;775854;775855;775856;775857;775858;775859;775860;775861;775862;775863;775864;775865;775866;775867;775868;775869;775870;775871;775872;775873;775874;775875;775876;775877;775878;775879;775880;775881;775882;775883;775884;775885;775886;775887;775888;775889;775890;775891;775892;775893;780116;780117;780118;780119;780120;780121;780122;780123;780124;780125;780126;780127;780128;780129;780130;780131;780132;780133;780134;780135;780136;780137;780138;780139;780140;780141;780142;780143;780144;780145;780146;780147;780148;780149;780150;780151;780152;780153;780154;780155;780156;780157;780158;780159;780160;780161;780162;780163;780164;780165;780166;780167;780168;780169;780170;780171;780172;780173;780174;780175;780176;780177;780178;780179;780180;780181;780182;780183;780184;780185;780186;780187;780188;811151;811152;811153;811154;811155;811156;811157;811158;811159;811160;811161;811162;811163;811164;811165;811166;811167;811168;811169;811170;811171;811172;811173;811174;811175;811176;811177;811178;811179;811180;811181;811182;811183;811184;811185;811186;811187;811188;811189;811190;811191;811192;811193;811194;811195;811196;811197;811198;811199;811200;811201;811202;811203;811204;811205;811206;811207;811208;811209;811210;811211;811212;811213;811214;811215;811216;811217;811218;811219;811220;811221;811222;811223;811224;811225;811226;811227;811228;811229;811230;811231;811232;811233;811234;811235;811236;811237;811238;811239;811240;811241;811242;811243;811244;811245;811246;811247;811248;811249;811250;811251;811252;811253;811254;811255;868379;868380;868381;868382;868383;868384;868385;868386;868387;868388;868389;868390;868391;868392;868393;868394;868395;868396;868397;868398;868399;868400;868401;868402;868403;868404;868405;868406;868407;868408;868409;868410;868411;868412;868413;868414;868415;868416;868417;868418;868419;868420;868421;912352;912353;912354;912355;912356;912357;912358;912359;912360;912361;912362;912363;912364;912365;912366;912367;912368;912369;912370;912371;912372;912373;912374;912375;912376;912377;912378;912379;912380;912381;912382;912383;912384;912385;912386;912387;912388;912389;912390;912391;912392;912393;912394;912395;912396;912397;912398;912399;912400;912401;912402;912403;912404;912405;912406;912407;912408;912409;912410;912411;912412;912413;912414;912415;912416;912417;912418;912419;912420;912421;912422;912423;912424;912425;912426;912427;912428;912429;912430;912431;912432;912433;912434;912435;912436;912437;912438;912439;912440;912441;912442;912443;912444;912445;912446;912447;912448;912449;912450;912451;912452;912453;912454;912455;912456;912457;912458;912459;912460;923230;923231;923232;923233;923234;923235;923236;923237;923238;923239;923240;923241;923242;923243;923244;923245;923246;923247;923248;923249;923250;923251;923252;923253;923254;923255;923256;923257;923258;923259;923260;923261;923262;923263;923264;923265;923266;923267;923268;923269;923270;923271;923272;923273;923274;923275;923276;923277;923278;923279;923280;923281;923282;923283;923284;923285;923286;923287;923288;923289;923290;923291;923292;923293;923294;923295;923296;923297;923298;923299;923300;923301;923302;923303;923304;923305;923306;923307;923308;923309;923310;923311;923312;923313;923314;923315;923316;923317;923318;923319;923320;923321;923322;923323;923324;923325;923326;923327;923328;923329;923330;923331;923332;923333;923334;923335;923336;923337;923338;923339;923340;923341;923342;923343;923344;923345;923346;923347;923348;923349;923350;923351;923352;923353;923354;923355;923356;923357;923358;923359;923360;923361;923362;923363;923364;923365;923366;923367;923368;923369;923370;923371;923372;923373;923374;923375;923376;923377;923378;923379;923380;949534;949535;949536;949537;949538;949539;949540;949541;949542;949543;949544;949545;949546;949547;949548;949549;949550;949551;949552;949553;949554;949555;949556;949557;949558;949559;949560;949561;949562;949563;949564;949565;949566;949567;949568;949569;949570;949571;949572;949573;949574;949575;949576;949577;949578;949579;949580;949581;949582;949583;949584;949585;949586;949587;949588;949589;949590;949591;949592;949593;949594;949595;949596;949597;949598;949599;949600;949601;949602;984351;984352;984353;984354;984355;984356;984357;984358;984359;984360;984361;984362;984363;984364;984365;989664;989665;989666;989667;989668;989669;989670;989671;989672;990696;990697;990698;990699;990700;990701;990702;990703;990704;990705;990706;990707;990708;990709;990710;990711;990712;990713;990714;990715;990716;1010986;1010987;1010988;1010989;1010990;1010991;1010992;1010993;1010994;1010995;1010996;1010997;1010998;1010999;1011000;1011001;1011002;1011003;1011004;1041411;1041412;1041413;1041414;1041415;1041416;1041417;1041418;1041419;1041420;1041421;1041422;1041423;1041424;1041425;1041426;1041427;1041428;1041429;1041430;1041431;1041432;1041433;1041434;1064421;1064422;1064423;1064424;1064425;1064426;1064427;1064428;1064429;1064430;1064431;1064432;1064433;1064434;1064435;1096566;1096567;1096568;1096569;1096570;1096571;1096572;1096573;1096574;1096575;1096576;1096577;1096578;1096579;1096580;1096581;1096582;1096583;1096584;1096585;1096586;1096587;1096588;1096589;1096590;1096591;1096592;1096593;1096594;1096595;1096596;1096597;1096598;1096599;1096600;1096601;1096602;1096603;1096604;1096605;1096606;1096607;1096608;1096609;1096610;1096611;1096612;1096613;1096614;1096615;1096616;1096617;1096618;1096619;1096620;1096621;1096622;1096623;1096624;1096625;1096626;1096627;1096628;1096629;1096630;1096631;1096632;1096633;1096634;1096635;1096636;1096637;1096638;1097083;1097084;1097085;1097086;1097087;1097088;1097089;1097090;1097091;1097092;1097093;1097094;1097095;1097096;1097097;1097098;1097099;1097100;1097101;1097102;1097103;1097104;1097105;1097106;1097107;1097108;1097109;1097110;1097111;1097112;1097113;1097114;1097115;1097116;1097117;1097118;1097119;1097120;1097121;1097122;1097123;1097124;1097125;1097126;1097127;1097128;1097129;1097130;1097131;1097132;1097133;1097134;1097135;1097136;1097137;1097138;1097139;1097140;1097141;1097142;1097143;1097144;1097546;1097547;1097548;1097549;1097550;1097551;1097552;1097553;1097554;1097555;1097556;1097557;1097558;1097559;1097560;1097561;1097562;1097563;1097564;1097565;1097566;1097567;1097568;1097569;1097570;1097571;1097572;1097573;1097574;1097575;1097576;1097577;1097578;1124301;1124302;1124303;1124304;1124305;1124306;1124307;1124308;1124309;1124310;1124311;1124312;1124313;1124314;1124315;1124316;1124317;1124318;1124319;1124320;1124321;1124322;1124323;1124324;1124325;1124326;1124327;1124328;1124329;1124330;1124331;1124332;1124333;1124334;1124335;1124336;1124337;1124338;1124339;1124340;1124341;1124342;1124343;1124344;1124345;1124346;1124347;1124348;1124349;1124350;1124351;1124352;1124353;1124354;1124355;1124356;1124357;1124358;1124359;1124360;1124361;1124362;1124363;1124364;1124365;1124366;1124367;1124368;1124369;1124370;1124371;1124372;1124373;1124374;1124375;1124376;1124377;1124378;1124379;1124380;1124381;1124382;1124383;1124384;1124385;1124386;1124387;1124388;1124389;1124390;1124391;1124392;1124393;1124394;1124395;1124396;1124397;1124398;1124399;1124400;1124401;1124402;1124403;1124404;1124405;1124406;1124407;1124408;1124409;1124410;1124411;1135876;1135877;1135878;1135879;1135880;1135881;1135882;1135883;1135884;1135885;1135886;1135887;1135888;1135889;1135890;1135891;1135892;1135893;1135894;1135895;1135896;1135897;1135898;1135899;1135900;1135901;1135902;1135903;1135904;1135905;1135906;1135907;1135908;1135909;1135910;1135911;1135912;1135913;1135914;1135915;1135916;1135917;1135918;1135919;1135920;1135921;1135922;1135923;1135924;1135925;1135926;1160788;1160789;1160790;1160791;1160792;1160793;1160794;1160795;1160796;1160797;1160798;1160799;1160800;1160801;1160802;1160803;1160804;1160805;1160806;1160807;1160808;1160809;1160810;1160811;1160812;1160813;1160814;1160815;1160816;1160817;1160818;1160819;1160820;1160821;1160822;1160823;1160824;1160825;1160826;1160827;1160828;1160829;1160830;1160831;1160832;1228540;1228541;1228542;1228543;1228544;1228545;1228546;1228547;1228548;1228549;1228550;1228551;1228552;1228553;1228554;1228555;1228556;1228557;1228558;1228559;1228560;1228561;1228562;1228563;1228564;1228565;1228566;1228567;1228568;1228569;1228570;1228571;1228572;1228573;1228574;1228575;1228576;1228577;1228578;1228579;1228580;1228581;1228582;1228583;1228584;1228585;1228586;1228587;1228588;1228589;1228590;1228591;1228592;1228593;1228594;1228595;1228596;1228597;1228598;1228599;1228600;1228601;1228602;1228603;1228604;1228605;1228606;1228607;1228608;1228609;1228610;1228611;1228612;1228613;1228614;1228615;1228616;1228617;1228618;1228619;1228620;1228621;1228622;1228623;1246175;1246176;1246177;1246178;1246179;1246180;1246181;1246182;1246183;1246184;1246185;1246186;1246187;1246188;1246189;1246190;1246191;1246192;1246193;1246194;1246195;1246196;1246197;1246198;1246199;1246200;1246201;1246202;1246203;1246204;1246205;1246206;1246207;1246208;1246209;1246210;1246211;1246212;1246213;1246214;1246215;1246216;1246217;1246218;1246219;1246220;1246221;1246222;1246223;1246224;1246225;1246226;1246227;1246228;1246229;1246230;1246231;1246232;1246233;1246234;1246235;1246236;1246237;1246238;1246239;1246240;1246241;1246242;1246243;1246244;1246245;1246246;1246247;1246248;1246249;1246250;1246251;1246252;1246253;1246254;1246255;1246256;1246257;1246258;1246259;1246260;1246261;1246262;1246263;1246264;1246265;1246266;1407053;1407054;1407055;1407056;1407057;1407058;1407059;1407060;1407061;1407062;1407063;1407064;1407065;1407066;1407067;1407068;1407069;1407070;1407071;1407072;1407073;1407074;1407075;1407076;1407077;1407078;1407079;1407080;1407081;1407082;1407083;1407084;1407085;1407086;1407087;1407088;1407089;1407090;1407091;1407092;1407093;1407094;1407095;1407096;1407097;1407098;1407099;1407100;1407101;1407102;1407103;1407104;1407105;1407106;1407107;1407108;1407109;1407110;1407111;1407112;1407113;1407114;1407115;1407116;1407117;1407118;1407119;1407120;1407121;1407122;1407123;1407124;1407125;1407126;1407127;1407128;1407129;1407130;1407131;1407132;1424067;1424068;1424069;1424070;1424071;1424072;1424073;1424074;1424075;1424076;1424077;1424078;1424079;1424080;1424081;1424082;1424083;1424084;1424085;1424086;1424087;1424088;1424089;1424090;1424091;1424092;1424093;1424094;1424095;1424096;1424097;1424098;1424099;1424100;1424101;1424102;1424103;1424104;1424105;1424106;1424107;1424108;1424109;1424110;1424111;1424112;1424113;1424114;1424115;1424116;1424117;1424118;1424119;1424120;1424121;1424122;1424123;1424124;1424125;1424126;1424127;1424128;1424129;1424130;1424131;1424132;1424133;1424134;1424135;1424136;1424137;1424138;1424139;1424140;1424141;1424142;1424143;1424144;1424145;1424146;1424147;1424148;1424149;1424150;1426697;1426698;1426699;1426700;1426701;1426702;1426703;1426704;1426705;1456903;1456904;1456905;1456906;1456907;1456908;1456909;1456910;1456911;1456912;1456913	38900;38901;38902;38903;38904;38905;38906;38907;38908;38909;38910;38911;38912;38913;38914;38915;38916;38917;38918;38919;38920;38921;38922;38923;38924;38925;38926;38927;38928;38929;38930;38931;38932;38933;38934;38935;38936;38937;38938;38939;38940;38941;38942;38943;38944;38945;38946;38947;38948;38949;38950;38951;38952;38953;38954;38955;38956;38957;38958;38959;38960;38961;38962;38963;38964;38965;38966;38967;38968;38969;38970;42309;48267;48268;48269;48270;48271;48272;48273;48274;48275;48276;48277;48278;48279;48280;48281;48282;48283;48284;48285;48286;48287;48288;48289;48290;48291;48292;48293;48294;48295;48296;48297;48298;48299;48300;48301;48302;48303;48304;48305;48306;48307;48308;48309;48310;48311;48312;48313;48314;48315;48316;48317;48318;48319;48320;48321;48322;48323;48324;48325;48326;48327;48328;48329;48330;48331;48332;48333;48334;48335;48336;48337;48338;48339;48340;49051;49052;49053;49054;49055;49056;49057;49058;49059;49060;49061;69089;69090;69091;69092;69093;69094;69095;69096;69097;69098;69099;69100;69101;69102;69103;69104;69105;69106;69107;69108;69109;69110;69111;69112;69113;69114;69115;69116;69117;69118;69119;69120;69121;69122;69123;69124;69125;69126;69127;69128;69129;69130;69131;69132;69133;69134;69135;69136;69137;69138;69139;69140;69141;69142;96215;96216;96217;96218;96219;96220;96221;96222;96223;96224;96225;96226;96227;96228;96229;96230;96231;96232;96233;96234;96235;96236;96237;96238;96239;96240;96241;96242;96243;96244;96245;96246;96247;96248;96249;96250;96251;96252;96253;96254;96255;102359;102360;102361;102362;102363;102364;102365;102366;102367;102368;102369;102370;102371;102372;102373;102374;102375;102376;102377;102378;102379;102380;102381;102382;102383;102384;102385;102386;102387;102388;102389;102390;102391;102392;102393;102394;102395;102396;102397;102398;102399;102400;102401;102402;102403;102404;102405;102406;102407;102408;102409;102410;102411;102412;102413;102414;102415;102416;102417;102418;102419;102420;102421;102422;102423;102424;102425;102426;102427;102428;102429;102430;102431;102432;102433;102434;102435;102436;102437;102438;102439;102440;102441;102442;102443;102444;103550;103551;103552;103553;103554;103555;103556;103557;103558;103559;103560;103561;103562;103563;103564;103565;103566;103567;103568;103569;103570;103571;103572;103573;103574;103575;103576;103577;103578;103579;103580;103581;103582;105539;105540;125178;125179;125180;125181;125182;125183;125184;125185;125186;125187;125188;125189;125190;125191;125192;125193;125194;125195;125196;125197;125198;125199;125200;125201;125202;125203;125204;125205;125206;125207;125208;125209;125210;125211;125212;125213;125214;125215;125216;125217;125218;125219;125220;125221;125222;125223;125224;125225;125226;125227;125228;125229;125230;125231;125232;125233;125234;125235;125236;125237;125238;125239;125240;125241;125242;125243;125244;125245;125246;125247;125248;125249;125250;125251;125252;125253;125254;125255;127072;127073;127074;127075;127076;127077;127078;127079;127080;127081;127082;127083;127084;127085;127086;127087;127088;127089;127090;127091;127092;127093;127094;127095;127096;127097;127098;127099;127100;127101;127102;127103;127104;127105;127106;127107;127108;127109;127110;127111;127112;127113;127114;127115;127116;127117;127118;127119;127120;127121;127122;127123;127124;127125;127126;127127;127128;127129;127130;127131;127132;127133;127134;127135;127136;127137;127138;127139;127140;128854;128855;128856;128857;128858;128859;128860;128861;128862;128863;128864;128865;128866;128867;128868;128869;128870;128871;128872;128873;128874;128875;128876;128877;128878;128879;128880;128881;128882;128883;128884;128885;128886;128887;128888;128889;155681;155682;155683;155684;155685;155686;155687;155688;155689;155690;155691;155692;155693;155694;155695;155696;155697;155698;155699;155700;155701;155702;155703;155704;155705;155706;155707;155708;155709;155710;155711;155712;155713;155714;155715;155716;155717;155718;160622;160623;160624;160625;160626;160627;160628;160629;160630;160631;160632;160633;160634;160635;160636;160637;160638;160639;160640;160641;160642;160643;160644;160645;160646;160647;160648;163432;163433;163434;163435;163436;163437;163438;163439;163440;163441;163442;163443;163444;163445;163446;163447;163448;163449;163450;163451;163452;163453;163454;163455;163456;163457;163458;163459;163460;163461;163462;163463;178518;178519;178520;178521;178522;178523;178524;178525;178526;178527;178528;178529;178530;178531;178532;178533;178534;178535;178536;245723;245724;245725;245726;245727;245728;245729;245730;245731;245732;245733;245734;245735;245736;245737;245738;245739;245740;245741;245742;245743;245744;245745;245746;245747;245748;245749;245750;274612;274613;274614;274615;274616;274617;274618;274619;274620;274621;274622;274623;274624;274625;274626;277980;277981;277982;277983;277984;277985;277986;277987;277988;277989;277990;277991;277992;277993;277994;277995;277996;277997;277998;277999;278000;278001;278002;278003;278004;278005;278006;278007;278008;278009;278010;278011;278012;278013;278014;278015;278016;278017;278018;278019;278020;278021;278022;278023;278024;278025;278026;278027;278028;278029;278030;278031;278032;278033;278034;278035;278036;278037;278038;278039;278040;278041;278042;278043;278044;278045;278046;278047;278048;278049;288987;288988;288989;288990;288991;288992;288993;288994;288995;288996;288997;288998;288999;289000;289001;289002;289003;289004;289005;289006;289007;289008;289009;289010;289011;289012;289013;289014;289015;289016;289017;289018;289019;289020;289021;289022;289023;289024;289025;289026;289027;289028;289029;289030;289031;289032;289033;289034;289035;289036;289037;289038;289039;289040;289041;289042;289043;289044;289045;289046;289047;289048;289049;289050;289051;289052;289053;289054;289055;289056;289057;289058;289059;289060;289061;289062;289063;289064;289065;289066;289067;289068;289069;289070;289071;289072;289073;289074;289075;289076;289077;289078;289079;289080;289081;289082;289083;289084;289085;289086;289087;289088;289089;289090;289091;289092;289093;289094;289095;289096;289097;315645;315646;315647;315648;315649;315650;315651;315652;315653;315654;315655;315656;315657;315658;315659;315660;315661;315662;315663;315664;315665;315666;315667;315668;315669;315670;315671;315672;315673;315674;315675;315676;315677;315678;315679;315680;315681;315682;315683;315684;315685;315686;315687;315688;315689;315690;315691;315692;315693;315694;315695;315696;315697;315698;315699;315700;315701;315702;315703;315704;315705;315706;315707;315708;315709;315710;315711;315712;322086;322087;322088;322089;322090;322091;322092;322093;322094;322095;322096;322097;322098;322099;322100;322101;322102;322103;322104;322105;322106;322107;322108;322109;322110;322111;322112;322113;322114;322115;322116;322117;322118;322119;322120;322121;322122;322123;322124;322125;322126;322127;322128;322129;322130;322131;322132;322133;322134;322135;322136;322137;322138;322139;322140;322141;322142;322143;322144;322145;322146;322147;322148;322149;322150;322151;322152;322153;322154;322155;322156;322157;322158;322159;322160;322161;322162;322163;322164;322165;322166;322167;322168;322169;322170;322171;322172;322173;392893;392894;392895;392896;392897;392898;392899;392900;392901;392902;392903;392904;392905;392906;392907;392908;392909;392910;392911;392912;392913;392914;392915;392916;392917;392918;392919;392920;392921;392922;392923;392924;392925;392926;392927;392928;392929;392930;392931;392932;392933;392934;392935;392936;392937;392938;392939;392940;392941;392942;392943;392944;392945;392946;392947;392948;392949;392950;392951;392952;392953;392954;392955;392956;392957;392958;392959;392960;392961;392962;392963;392964;392965;392966;392967;392968;392969;392970;392971;392972;392973;392974;477825;477826;477827;477828;477829;477830;477831;477832;477833;477834;477835;477836;477837;511116;511117;511118;511119;511120;511121;511122;511123;511124;511125;511126;511127;511128;511129;511130;511131;511132;511133;511134;511135;511136;511137;511138;511139;511140;511141;511142;511143;511144;511145;511146;511147;511148;511149;511150;511151;511152;511153;511154;511155;511156;511157;513985;513986;513987;513988;513989;513990;513991;513992;513993;513994;513995;513996;513997;513998;513999;514000;514001;514002;514003;514004;514005;514006;514007;514008;514009;514010;514011;514012;514013;514014;514015;514016;514017;514018;514019;514020;514021;514022;514023;514024;514025;514026;514027;514028;514029;514030;514031;514032;514033;514034;514035;514036;514037;514038;514039;514040;514041;534260;534261;534262;534263;534264;534265;534266;534267;534268;534269;534270;534271;534272;534273;534274;534275;534276;534277;534278;534279;534280;534281;534282;534283;534284;534285;534286;534287;534288;534289;534290;534291;534292;534293;534294;534295;534296;534297;534298;534299;534300;534301;534302;534303;534304;534305;534306;534307;534308;534309;534310;534311;534312;534313;534314;534315;534316;534317;534318;534319;534320;534321;534322;534323;534324;534325;534326;534327;534328;534329;534330;534331;534332;534333;534334;534335;534336;534337;534338;534339;534340;534341;534342;534343;534344;534345;534346;534347;571305;571306;571307;571308;571309;571310;571311;571312;571313;571314;571315;571316;571317;571318;571319;571320;571321;571322;571323;571324;571325;571326;571327;571328;571329;571330;571331;571332;571333;571334;571335;571336;571337;571338;571339;571340;571341;571342;571343;571344;599977;599978;599979;599980;599981;599982;599983;599984;599985;599986;599987;599988;599989;599990;599991;599992;599993;599994;599995;599996;599997;599998;599999;600000;600001;600002;600003;600004;600005;600006;600007;600008;600009;600010;600011;600012;600013;600014;600015;600016;600017;600018;600019;600020;600021;600022;600023;600024;600025;600026;600027;600028;600029;600030;600031;600032;600033;600034;600035;600036;600037;600038;600039;600040;600041;600042;600043;600044;600045;600046;600047;600048;600049;600050;606745;606746;606747;606748;606749;606750;606751;606752;606753;606754;606755;606756;606757;606758;606759;606760;606761;606762;606763;606764;606765;606766;606767;606768;606769;606770;606771;606772;606773;606774;606775;606776;606777;606778;606779;606780;606781;606782;606783;606784;606785;606786;606787;606788;606789;606790;606791;606792;606793;606794;606795;606796;606797;606798;606799;606800;606801;606802;606803;606804;606805;606806;606807;606808;606809;606810;606811;606812;606813;606814;606815;606816;606817;606818;606819;606820;606821;606822;606823;606824;606825;606826;606827;606828;606829;606830;606831;606832;606833;623649;623650;623651;623652;623653;623654;623655;623656;623657;623658;623659;623660;623661;623662;623663;623664;623665;623666;623667;623668;623669;623670;623671;623672;623673;623674;623675;623676;623677;623678;623679;623680;623681;623682;623683;623684;623685;623686;623687;623688;623689;623690;623691;623692;623693;623694;623695;623696;623697;623698;623699;623700;623701;623702;623703;623704;623705;623706;623707;623708;623709;623710;623711;623712;623713;623714;623715;623716;646298;646299;646300;646301;646302;646303;646304;646305;646306;646307;646308;646309;649842;650410;650411;650412;650413;650414;650415;650416;650417;650418;650419;650420;663002;663003;663004;663005;663006;663007;663008;663009;663010;663011;663012;663013;663014;681780;681781;681782;681783;681784;681785;681786;681787;681788;681789;681790;681791;696082;696083;696084;696085;715824;715825;715826;715827;715828;715829;715830;715831;715832;715833;715834;715835;715836;715837;715838;715839;715840;715841;715842;715843;715844;715845;715846;715847;715848;715849;715850;715851;715852;715853;715854;715855;715856;715857;715858;715859;715860;715861;715862;715863;715864;715865;715866;715867;715868;715869;715870;715871;715872;715873;715874;715875;715876;716135;716136;716137;716138;716139;716140;716141;716142;716143;716144;716145;716146;716147;716148;716149;716150;716151;716152;716153;716154;716155;716156;716157;716158;716159;716160;716161;716162;716163;716164;716165;716166;716167;716168;716169;716170;716171;716172;716173;716174;716175;716176;716177;716411;716412;716413;716414;716415;716416;716417;716418;716419;716420;716421;716422;716423;716424;716425;716426;716427;716428;716429;716430;716431;716432;716433;716434;716435;716436;716437;716438;716439;733823;733824;733825;733826;733827;733828;733829;733830;733831;733832;733833;733834;733835;733836;733837;733838;733839;733840;733841;733842;733843;733844;733845;733846;733847;733848;733849;733850;733851;733852;733853;733854;733855;733856;733857;733858;733859;733860;733861;733862;733863;733864;733865;733866;733867;733868;733869;733870;733871;733872;733873;733874;733875;733876;733877;733878;733879;733880;733881;733882;733883;733884;733885;733886;733887;733888;733889;733890;733891;733892;733893;733894;733895;733896;733897;733898;733899;733900;733901;733902;733903;733904;733905;733906;733907;733908;733909;733910;733911;733912;733913;733914;733915;733916;741406;741407;741408;741409;741410;741411;741412;741413;741414;741415;741416;741417;741418;741419;741420;741421;741422;741423;741424;741425;741426;741427;741428;741429;741430;741431;741432;741433;741434;741435;741436;741437;741438;741439;741440;741441;741442;741443;757036;757037;757038;757039;757040;757041;757042;757043;757044;757045;757046;757047;757048;757049;757050;757051;757052;757053;757054;757055;757056;757057;757058;757059;757060;802352;802353;802354;802355;802356;802357;802358;802359;802360;802361;802362;802363;802364;802365;802366;802367;802368;802369;802370;802371;802372;802373;802374;802375;802376;802377;802378;802379;802380;802381;802382;802383;802384;802385;802386;802387;802388;802389;802390;802391;802392;802393;802394;802395;802396;802397;802398;802399;802400;802401;802402;802403;802404;802405;802406;802407;802408;802409;802410;802411;802412;802413;802414;802415;802416;802417;802418;802419;802420;802421;802422;802423;802424;802425;802426;802427;802428;802429;814056;814057;814058;814059;814060;814061;814062;814063;814064;814065;814066;814067;814068;814069;814070;814071;814072;814073;814074;814075;814076;814077;814078;814079;814080;814081;814082;814083;814084;814085;814086;814087;814088;814089;814090;814091;814092;814093;814094;814095;814096;814097;814098;814099;814100;814101;814102;814103;814104;814105;814106;814107;814108;814109;814110;814111;814112;814113;814114;814115;814116;814117;814118;814119;814120;814121;814122;814123;814124;814125;814126;814127;814128;814129;814130;814131;814132;814133;814134;814135;814136;814137;814138;814139;814140;814141;814142;922533;922534;922535;922536;922537;922538;922539;922540;922541;922542;922543;922544;922545;922546;922547;922548;922549;922550;922551;922552;922553;922554;922555;922556;922557;922558;922559;922560;922561;922562;922563;922564;922565;922566;922567;922568;922569;922570;922571;922572;922573;922574;922575;922576;922577;922578;922579;922580;922581;922582;922583;922584;922585;922586;922587;922588;922589;922590;922591;922592;922593;922594;922595;933946;933947;933948;933949;933950;933951;933952;933953;933954;933955;933956;933957;933958;933959;933960;933961;933962;933963;933964;933965;933966;933967;933968;933969;933970;933971;933972;933973;933974;933975;933976;933977;933978;933979;933980;933981;933982;933983;933984;933985;933986;933987;933988;933989;933990;933991;933992;933993;933994;933995;933996;933997;933998;933999;934000;934001;934002;934003;934004;934005;935708;935709;935710;955527;955528;955529;955530	38901;38943;42309;48307;49054;69116;69137;96233;102384;103563;105539;125192;127116;127137;128857;128887;155681;160626;160645;163434;178524;245725;274626;278028;289031;315647;322160;392904;392920;392970;477828;511124;513999;514039;534322;571327;599984;600030;606776;606825;623671;646301;649842;650410;663005;681788;696085;715826;715875;716142;716414;733835;741429;757056;802377;814130;922551;933974;935710;955528	489;490;491;492;493;494;495;496;497;498;499	33;90;157;242;286;342;433;434;548;569;647	XP_012596327	ANXA6_HUMAN	P08133	Annexin A6 OS=Homo sapiens OX=9606 GN=ANXA6 PE=1 SV=3	ANXA6	0	0.96	0.991	XP_012596327	47658at9347;278675at7742;194657at32523;49772at40674;11656at9443;20868at314146;500720at33208;856254at2759	Annexin	P08133	47658at9347;278675at7742;194657at32523;49772at40674;11656at9443;20868at314146;500720at33208;856254at2759;4480at314295;4446at9604	Annexin	YES	YES	196370000	490110000	418490000	442840000	484630000	5	406488000	442840000	365970000	228920000	339460000	204110000	364830000	5	300658000	339460000	318650000	366120000	409230000
491	XP_012596330.1	XP_012596330.1	60	4	4	annexin A6 isoform X2 [Microcebus murinus]	XP_012596330.1	1	60	4	4	76.2	75.343	667	667	0	78.811	#N/A	2487;2488;2698;3107;3147;4435;4436;6317;6856;6909;7055;8443;8584;8585;8720;8721;10662;11016;11017;11231;12330;17085;19151;19390;20102;21814;22208;26595;26596;26597;32172;34512;34693;34694;36106;38781;40595;40596;41062;41063;42351;44067;44352;44408;45456;47001;48182;49783;49784;49806;49830;51112;51664;52956;55861;56690;63301;64089;64213;65538	False;False;False;False;False;True;True;False;False;False;False;False;False;False;False;False;False;True;True;False;False;False;False;False;False;False;False;False;False;False;False;False;False;False;False;False;False;False;False;False;False;False;False;False;False;False;False;False;False;False;False;False;False;False;False;False;False;False;False;False	2650;2651;2872;3309;3353;4738;4739;6732;7284;7343;7497;8951;9094;9095;9233;9234;9235;11300;11677;11678;11902;13071;18100;18101;20279;20535;21288;23106;23107;23522;28173;28174;28175;34067;34068;36502;36503;36698;36699;36700;38190;38191;40997;43168;43169;43170;43171;43794;43795;43796;43797;45202;47026;47324;47385;48499;50126;51347;53023;53024;53047;53048;53073;54431;55006;55007;56367;59465;60332;67351;68192;68193;68322;69737	57617;57618;57619;57620;57621;57622;57623;57624;57625;57626;57627;57628;57629;57630;57631;57632;57633;57634;57635;57636;57637;57638;57639;57640;57641;57642;57643;57644;57645;57646;57647;57648;57649;57650;57651;57652;57653;57654;57655;57656;57657;57658;57659;57660;57661;57662;57663;57664;57665;57666;57667;57668;57669;57670;57671;57672;57673;57674;57675;57676;57677;57678;57679;57680;57681;57682;57683;57684;57685;57686;57687;57688;57689;57690;57691;57692;57693;57694;57695;57696;57697;57698;57699;57700;57701;57702;57703;57704;57705;57706;57707;57708;57709;57710;57711;57712;62717;62718;62719;62720;62721;71812;71813;71814;71815;71816;71817;71818;71819;71820;71821;71822;71823;71824;71825;71826;71827;71828;71829;71830;71831;71832;71833;71834;71835;71836;71837;71838;71839;71840;71841;71842;71843;71844;71845;71846;71847;71848;71849;71850;71851;71852;71853;71854;71855;71856;71857;71858;71859;71860;71861;71862;71863;71864;71865;71866;71867;71868;71869;71870;71871;71872;71873;71874;71875;71876;71877;71878;71879;71880;71881;71882;71883;71884;71885;71886;71887;72891;72892;72893;72894;72895;72896;72897;72898;72899;72900;72901;72902;72903;72904;72905;72906;72907;102500;102501;102502;102503;102504;102505;102506;102507;102508;102509;102510;102511;102512;102513;102514;102515;102516;102517;102518;102519;102520;102521;102522;102523;102524;102525;102526;102527;102528;102529;102530;102531;102532;102533;102534;102535;102536;102537;102538;102539;102540;102541;102542;102543;102544;102545;102546;102547;102548;102549;102550;102551;102552;102553;102554;102555;102556;102557;102558;102559;102560;102561;102562;102563;102564;102565;102566;102567;102568;102569;143400;143401;143402;143403;143404;143405;143406;143407;143408;143409;143410;143411;143412;143413;143414;143415;143416;143417;143418;143419;143420;143421;143422;143423;143424;143425;143426;143427;143428;143429;143430;143431;143432;143433;143434;143435;143436;143437;143438;143439;143440;143441;143442;143443;143444;143445;143446;143447;143448;143449;143450;143451;143452;143453;143454;143455;143456;143457;143458;143459;143460;143461;143462;143463;143464;143465;143466;143467;153208;153209;153210;153211;153212;153213;153214;153215;153216;153217;153218;153219;153220;153221;153222;153223;153224;153225;153226;153227;153228;153229;153230;153231;153232;153233;153234;153235;153236;153237;153238;153239;153240;153241;153242;153243;153244;153245;153246;153247;153248;153249;153250;153251;153252;153253;153254;153255;153256;153257;153258;153259;153260;153261;153262;153263;153264;153265;153266;153267;153268;153269;153270;153271;153272;153273;153274;153275;153276;153277;153278;153279;153280;153281;153282;153283;153284;153285;153286;153287;153288;153289;153290;153291;153292;153293;153294;153295;153296;153297;153298;153299;153300;153301;153302;154869;154870;154871;154872;154873;154874;154875;154876;154877;154878;154879;154880;154881;154882;154883;154884;154885;154886;154887;154888;154889;154890;154891;154892;154893;154894;154895;154896;154897;154898;154899;154900;154901;154902;154903;154904;154905;154906;157971;157972;157973;157974;157975;157976;157977;157978;157979;187841;187842;187843;187844;187845;187846;187847;187848;187849;187850;187851;187852;187853;187854;187855;187856;187857;187858;187859;187860;187861;187862;187863;187864;187865;187866;187867;187868;187869;187870;187871;187872;187873;187874;187875;187876;187877;187878;187879;187880;187881;187882;187883;187884;187885;187886;187887;187888;187889;187890;187891;187892;187893;187894;187895;187896;187897;187898;187899;187900;187901;187902;187903;187904;187905;187906;187907;187908;187909;187910;187911;187912;187913;187914;187915;187916;187917;187918;187919;187920;187921;187922;187923;187924;187925;187926;187927;187928;187929;187930;187931;190665;190666;190667;190668;190669;190670;190671;190672;190673;190674;190675;190676;190677;190678;190679;190680;190681;190682;190683;190684;190685;190686;190687;190688;190689;190690;190691;190692;190693;190694;190695;190696;190697;190698;190699;190700;190701;190702;190703;190704;190705;190706;190707;190708;190709;190710;190711;190712;190713;190714;190715;190716;190717;190718;190719;190720;190721;190722;190723;190724;190725;190726;190727;190728;190729;190730;190731;190732;190733;190734;190735;190736;190737;190738;190739;190740;190741;190742;190743;193332;193333;193334;193335;193336;193337;193338;193339;193340;193341;193342;193343;193344;193345;193346;193347;193348;193349;193350;193351;193352;193353;193354;193355;193356;193357;193358;193359;193360;193361;193362;193363;193364;193365;193366;193367;193368;193369;193370;193371;193372;193373;193374;193375;193376;193377;193378;193379;193380;193381;193382;193383;193384;193385;234022;234023;234024;234025;234026;234027;234028;234029;234030;234031;234032;234033;234034;234035;234036;234037;234038;234039;234040;234041;234042;234043;234044;234045;234046;234047;234048;234049;234050;234051;234052;234053;234054;234055;234056;234057;234058;234059;234060;234061;234062;234063;234064;234065;234066;234067;241429;241430;241431;241432;241433;241434;241435;241436;241437;241438;241439;241440;241441;241442;241443;241444;241445;241446;241447;241448;241449;241450;241451;241452;241453;241454;241455;241456;241457;241458;241459;245791;245792;245793;245794;245795;245796;245797;245798;245799;245800;245801;245802;245803;245804;245805;245806;245807;245808;245809;245810;245811;245812;245813;245814;245815;245816;245817;245818;245819;245820;245821;245822;268917;268918;268919;268920;268921;268922;268923;268924;268925;268926;268927;268928;268929;268930;268931;268932;268933;268934;268935;268936;268937;268938;268939;268940;371095;371096;371097;371098;371099;371100;371101;371102;371103;371104;371105;371106;371107;371108;371109;371110;371111;371112;371113;371114;371115;371116;371117;371118;371119;371120;371121;371122;371123;371124;371125;371126;371127;371128;371129;371130;371131;371132;371133;371134;371135;371136;371137;371138;371139;371140;371141;371142;371143;371144;371145;371146;371147;371148;414921;414922;414923;414924;414925;414926;414927;414928;414929;414930;414931;414932;414933;414934;414935;414936;414937;414938;414939;414940;414941;414942;420093;420094;420095;420096;420097;420098;420099;420100;420101;420102;420103;420104;420105;420106;420107;420108;420109;420110;420111;420112;420113;420114;420115;420116;420117;420118;420119;420120;420121;420122;420123;420124;420125;420126;420127;420128;420129;420130;420131;420132;420133;420134;420135;420136;420137;420138;420139;420140;420141;420142;420143;420144;420145;420146;420147;420148;420149;420150;420151;420152;420153;420154;420155;420156;420157;420158;420159;420160;420161;420162;420163;420164;420165;420166;420167;420168;420169;420170;420171;420172;420173;420174;420175;420176;420177;420178;420179;420180;420181;420182;420183;420184;420185;420186;420187;436938;436939;436940;436941;436942;436943;436944;436945;436946;436947;436948;436949;436950;436951;436952;436953;436954;436955;436956;436957;436958;436959;436960;436961;436962;436963;436964;436965;436966;436967;436968;436969;436970;436971;436972;436973;436974;436975;436976;436977;436978;436979;436980;436981;436982;436983;436984;436985;436986;436987;436988;436989;436990;436991;436992;436993;436994;436995;436996;436997;436998;436999;437000;437001;437002;437003;437004;437005;437006;437007;437008;437009;437010;437011;437012;437013;437014;437015;437016;437017;437018;437019;437020;437021;437022;437023;437024;437025;437026;437027;437028;437029;437030;437031;437032;437033;437034;437035;437036;437037;437038;437039;437040;437041;437042;437043;437044;437045;437046;437047;437048;437049;437050;437051;437052;437053;437054;437055;437056;437057;437058;437059;437060;437061;437062;437063;437064;437065;437066;437067;437068;437069;437070;437071;437072;437073;437074;437075;437076;437077;476879;476880;476881;476882;476883;476884;476885;476886;476887;476888;476889;476890;476891;476892;476893;476894;476895;476896;476897;476898;476899;476900;476901;476902;476903;476904;476905;476906;476907;476908;476909;476910;476911;476912;476913;476914;476915;476916;476917;476918;476919;476920;476921;476922;476923;476924;476925;476926;476927;476928;476929;476930;476931;476932;476933;476934;476935;476936;476937;476938;476939;476940;476941;476942;476943;476944;476945;476946;476947;476948;476949;476950;476951;476952;476953;476954;476955;476956;476957;476958;486389;486390;486391;486392;486393;486394;486395;486396;486397;486398;486399;486400;486401;486402;486403;486404;486405;486406;486407;486408;486409;486410;486411;486412;486413;486414;486415;486416;486417;486418;486419;486420;486421;486422;486423;486424;486425;486426;486427;486428;486429;486430;486431;486432;486433;486434;486435;486436;486437;486438;486439;486440;486441;486442;486443;486444;486445;486446;486447;486448;486449;486450;486451;486452;486453;486454;486455;486456;486457;486458;486459;486460;486461;486462;486463;486464;486465;486466;486467;486468;486469;486470;486471;486472;486473;486474;486475;486476;486477;486478;486479;486480;486481;486482;486483;486484;486485;486486;486487;486488;486489;593654;593655;593656;593657;593658;593659;593660;593661;593662;593663;593664;593665;593666;593667;593668;593669;593670;593671;593672;593673;593674;593675;593676;593677;593678;593679;593680;593681;593682;593683;593684;593685;593686;593687;593688;593689;593690;593691;593692;593693;593694;593695;593696;593697;593698;593699;593700;593701;593702;593703;593704;593705;593706;593707;593708;593709;593710;593711;593712;593713;593714;593715;593716;593717;593718;593719;593720;593721;593722;593723;593724;593725;593726;593727;593728;593729;593730;593731;593732;593733;593734;593735;593736;593737;593738;593739;593740;593741;593742;593743;593744;593745;593746;593747;593748;593749;593750;593751;593752;593753;593754;593755;593756;593757;593758;593759;593760;593761;593762;593763;593764;593765;725402;725403;725404;725405;725406;725407;725408;725409;725410;725411;725412;725413;725414;725415;725416;725417;725418;725419;725420;725421;725422;725423;725424;725425;725426;725427;725428;775826;775827;775828;775829;775830;775831;775832;775833;775834;775835;775836;775837;775838;775839;775840;775841;775842;775843;775844;775845;775846;775847;775848;775849;775850;775851;775852;775853;775854;775855;775856;775857;775858;775859;775860;775861;775862;775863;775864;775865;775866;775867;775868;775869;775870;775871;775872;775873;775874;775875;775876;775877;775878;775879;775880;775881;775882;775883;775884;775885;775886;775887;775888;775889;775890;775891;775892;775893;780116;780117;780118;780119;780120;780121;780122;780123;780124;780125;780126;780127;780128;780129;780130;780131;780132;780133;780134;780135;780136;780137;780138;780139;780140;780141;780142;780143;780144;780145;780146;780147;780148;780149;780150;780151;780152;780153;780154;780155;780156;780157;780158;780159;780160;780161;780162;780163;780164;780165;780166;780167;780168;780169;780170;780171;780172;780173;780174;780175;780176;780177;780178;780179;780180;780181;780182;780183;780184;780185;780186;780187;780188;811151;811152;811153;811154;811155;811156;811157;811158;811159;811160;811161;811162;811163;811164;811165;811166;811167;811168;811169;811170;811171;811172;811173;811174;811175;811176;811177;811178;811179;811180;811181;811182;811183;811184;811185;811186;811187;811188;811189;811190;811191;811192;811193;811194;811195;811196;811197;811198;811199;811200;811201;811202;811203;811204;811205;811206;811207;811208;811209;811210;811211;811212;811213;811214;811215;811216;811217;811218;811219;811220;811221;811222;811223;811224;811225;811226;811227;811228;811229;811230;811231;811232;811233;811234;811235;811236;811237;811238;811239;811240;811241;811242;811243;811244;811245;811246;811247;811248;811249;811250;811251;811252;811253;811254;811255;868379;868380;868381;868382;868383;868384;868385;868386;868387;868388;868389;868390;868391;868392;868393;868394;868395;868396;868397;868398;868399;868400;868401;868402;868403;868404;868405;868406;868407;868408;868409;868410;868411;868412;868413;868414;868415;868416;868417;868418;868419;868420;868421;912352;912353;912354;912355;912356;912357;912358;912359;912360;912361;912362;912363;912364;912365;912366;912367;912368;912369;912370;912371;912372;912373;912374;912375;912376;912377;912378;912379;912380;912381;912382;912383;912384;912385;912386;912387;912388;912389;912390;912391;912392;912393;912394;912395;912396;912397;912398;912399;912400;912401;912402;912403;912404;912405;912406;912407;912408;912409;912410;912411;912412;912413;912414;912415;912416;912417;912418;912419;912420;912421;912422;912423;912424;912425;912426;912427;912428;912429;912430;912431;912432;912433;912434;912435;912436;912437;912438;912439;912440;912441;912442;912443;912444;912445;912446;912447;912448;912449;912450;912451;912452;912453;912454;912455;912456;912457;912458;912459;912460;923230;923231;923232;923233;923234;923235;923236;923237;923238;923239;923240;923241;923242;923243;923244;923245;923246;923247;923248;923249;923250;923251;923252;923253;923254;923255;923256;923257;923258;923259;923260;923261;923262;923263;923264;923265;923266;923267;923268;923269;923270;923271;923272;923273;923274;923275;923276;923277;923278;923279;923280;923281;923282;923283;923284;923285;923286;923287;923288;923289;923290;923291;923292;923293;923294;923295;923296;923297;923298;923299;923300;923301;923302;923303;923304;923305;923306;923307;923308;923309;923310;923311;923312;923313;923314;923315;923316;923317;923318;923319;923320;923321;923322;923323;923324;923325;923326;923327;923328;923329;923330;923331;923332;923333;923334;923335;923336;923337;923338;923339;923340;923341;923342;923343;923344;923345;923346;923347;923348;923349;923350;923351;923352;923353;923354;923355;923356;923357;923358;923359;923360;923361;923362;923363;923364;923365;923366;923367;923368;923369;923370;923371;923372;923373;923374;923375;923376;923377;923378;923379;923380;949534;949535;949536;949537;949538;949539;949540;949541;949542;949543;949544;949545;949546;949547;949548;949549;949550;949551;949552;949553;949554;949555;949556;949557;949558;949559;949560;949561;949562;949563;949564;949565;949566;949567;949568;949569;949570;949571;949572;949573;949574;949575;949576;949577;949578;949579;949580;949581;949582;949583;949584;949585;949586;949587;949588;949589;949590;949591;949592;949593;949594;949595;949596;949597;949598;949599;949600;949601;949602;984351;984352;984353;984354;984355;984356;984357;984358;984359;984360;984361;984362;984363;984364;984365;989664;989665;989666;989667;989668;989669;989670;989671;989672;990696;990697;990698;990699;990700;990701;990702;990703;990704;990705;990706;990707;990708;990709;990710;990711;990712;990713;990714;990715;990716;1010986;1010987;1010988;1010989;1010990;1010991;1010992;1010993;1010994;1010995;1010996;1010997;1010998;1010999;1011000;1011001;1011002;1011003;1011004;1041411;1041412;1041413;1041414;1041415;1041416;1041417;1041418;1041419;1041420;1041421;1041422;1041423;1041424;1041425;1041426;1041427;1041428;1041429;1041430;1041431;1041432;1041433;1041434;1064421;1064422;1064423;1064424;1064425;1064426;1064427;1064428;1064429;1064430;1064431;1064432;1064433;1064434;1064435;1096566;1096567;1096568;1096569;1096570;1096571;1096572;1096573;1096574;1096575;1096576;1096577;1096578;1096579;1096580;1096581;1096582;1096583;1096584;1096585;1096586;1096587;1096588;1096589;1096590;1096591;1096592;1096593;1096594;1096595;1096596;1096597;1096598;1096599;1096600;1096601;1096602;1096603;1096604;1096605;1096606;1096607;1096608;1096609;1096610;1096611;1096612;1096613;1096614;1096615;1096616;1096617;1096618;1096619;1096620;1096621;1096622;1096623;1096624;1096625;1096626;1096627;1096628;1096629;1096630;1096631;1096632;1096633;1096634;1096635;1096636;1096637;1096638;1097083;1097084;1097085;1097086;1097087;1097088;1097089;1097090;1097091;1097092;1097093;1097094;1097095;1097096;1097097;1097098;1097099;1097100;1097101;1097102;1097103;1097104;1097105;1097106;1097107;1097108;1097109;1097110;1097111;1097112;1097113;1097114;1097115;1097116;1097117;1097118;1097119;1097120;1097121;1097122;1097123;1097124;1097125;1097126;1097127;1097128;1097129;1097130;1097131;1097132;1097133;1097134;1097135;1097136;1097137;1097138;1097139;1097140;1097141;1097142;1097143;1097144;1097546;1097547;1097548;1097549;1097550;1097551;1097552;1097553;1097554;1097555;1097556;1097557;1097558;1097559;1097560;1097561;1097562;1097563;1097564;1097565;1097566;1097567;1097568;1097569;1097570;1097571;1097572;1097573;1097574;1097575;1097576;1097577;1097578;1124301;1124302;1124303;1124304;1124305;1124306;1124307;1124308;1124309;1124310;1124311;1124312;1124313;1124314;1124315;1124316;1124317;1124318;1124319;1124320;1124321;1124322;1124323;1124324;1124325;1124326;1124327;1124328;1124329;1124330;1124331;1124332;1124333;1124334;1124335;1124336;1124337;1124338;1124339;1124340;1124341;1124342;1124343;1124344;1124345;1124346;1124347;1124348;1124349;1124350;1124351;1124352;1124353;1124354;1124355;1124356;1124357;1124358;1124359;1124360;1124361;1124362;1124363;1124364;1124365;1124366;1124367;1124368;1124369;1124370;1124371;1124372;1124373;1124374;1124375;1124376;1124377;1124378;1124379;1124380;1124381;1124382;1124383;1124384;1124385;1124386;1124387;1124388;1124389;1124390;1124391;1124392;1124393;1124394;1124395;1124396;1124397;1124398;1124399;1124400;1124401;1124402;1124403;1124404;1124405;1124406;1124407;1124408;1124409;1124410;1124411;1135876;1135877;1135878;1135879;1135880;1135881;1135882;1135883;1135884;1135885;1135886;1135887;1135888;1135889;1135890;1135891;1135892;1135893;1135894;1135895;1135896;1135897;1135898;1135899;1135900;1135901;1135902;1135903;1135904;1135905;1135906;1135907;1135908;1135909;1135910;1135911;1135912;1135913;1135914;1135915;1135916;1135917;1135918;1135919;1135920;1135921;1135922;1135923;1135924;1135925;1135926;1160788;1160789;1160790;1160791;1160792;1160793;1160794;1160795;1160796;1160797;1160798;1160799;1160800;1160801;1160802;1160803;1160804;1160805;1160806;1160807;1160808;1160809;1160810;1160811;1160812;1160813;1160814;1160815;1160816;1160817;1160818;1160819;1160820;1160821;1160822;1160823;1160824;1160825;1160826;1160827;1160828;1160829;1160830;1160831;1160832;1228540;1228541;1228542;1228543;1228544;1228545;1228546;1228547;1228548;1228549;1228550;1228551;1228552;1228553;1228554;1228555;1228556;1228557;1228558;1228559;1228560;1228561;1228562;1228563;1228564;1228565;1228566;1228567;1228568;1228569;1228570;1228571;1228572;1228573;1228574;1228575;1228576;1228577;1228578;1228579;1228580;1228581;1228582;1228583;1228584;1228585;1228586;1228587;1228588;1228589;1228590;1228591;1228592;1228593;1228594;1228595;1228596;1228597;1228598;1228599;1228600;1228601;1228602;1228603;1228604;1228605;1228606;1228607;1228608;1228609;1228610;1228611;1228612;1228613;1228614;1228615;1228616;1228617;1228618;1228619;1228620;1228621;1228622;1228623;1246175;1246176;1246177;1246178;1246179;1246180;1246181;1246182;1246183;1246184;1246185;1246186;1246187;1246188;1246189;1246190;1246191;1246192;1246193;1246194;1246195;1246196;1246197;1246198;1246199;1246200;1246201;1246202;1246203;1246204;1246205;1246206;1246207;1246208;1246209;1246210;1246211;1246212;1246213;1246214;1246215;1246216;1246217;1246218;1246219;1246220;1246221;1246222;1246223;1246224;1246225;1246226;1246227;1246228;1246229;1246230;1246231;1246232;1246233;1246234;1246235;1246236;1246237;1246238;1246239;1246240;1246241;1246242;1246243;1246244;1246245;1246246;1246247;1246248;1246249;1246250;1246251;1246252;1246253;1246254;1246255;1246256;1246257;1246258;1246259;1246260;1246261;1246262;1246263;1246264;1246265;1246266;1407053;1407054;1407055;1407056;1407057;1407058;1407059;1407060;1407061;1407062;1407063;1407064;1407065;1407066;1407067;1407068;1407069;1407070;1407071;1407072;1407073;1407074;1407075;1407076;1407077;1407078;1407079;1407080;1407081;1407082;1407083;1407084;1407085;1407086;1407087;1407088;1407089;1407090;1407091;1407092;1407093;1407094;1407095;1407096;1407097;1407098;1407099;1407100;1407101;1407102;1407103;1407104;1407105;1407106;1407107;1407108;1407109;1407110;1407111;1407112;1407113;1407114;1407115;1407116;1407117;1407118;1407119;1407120;1407121;1407122;1407123;1407124;1407125;1407126;1407127;1407128;1407129;1407130;1407131;1407132;1424067;1424068;1424069;1424070;1424071;1424072;1424073;1424074;1424075;1424076;1424077;1424078;1424079;1424080;1424081;1424082;1424083;1424084;1424085;1424086;1424087;1424088;1424089;1424090;1424091;1424092;1424093;1424094;1424095;1424096;1424097;1424098;1424099;1424100;1424101;1424102;1424103;1424104;1424105;1424106;1424107;1424108;1424109;1424110;1424111;1424112;1424113;1424114;1424115;1424116;1424117;1424118;1424119;1424120;1424121;1424122;1424123;1424124;1424125;1424126;1424127;1424128;1424129;1424130;1424131;1424132;1424133;1424134;1424135;1424136;1424137;1424138;1424139;1424140;1424141;1424142;1424143;1424144;1424145;1424146;1424147;1424148;1424149;1424150;1426697;1426698;1426699;1426700;1426701;1426702;1426703;1426704;1426705;1456903;1456904;1456905;1456906;1456907;1456908;1456909;1456910;1456911;1456912;1456913	38900;38901;38902;38903;38904;38905;38906;38907;38908;38909;38910;38911;38912;38913;38914;38915;38916;38917;38918;38919;38920;38921;38922;38923;38924;38925;38926;38927;38928;38929;38930;38931;38932;38933;38934;38935;38936;38937;38938;38939;38940;38941;38942;38943;38944;38945;38946;38947;38948;38949;38950;38951;38952;38953;38954;38955;38956;38957;38958;38959;38960;38961;38962;38963;38964;38965;38966;38967;38968;38969;38970;42309;48267;48268;48269;48270;48271;48272;48273;48274;48275;48276;48277;48278;48279;48280;48281;48282;48283;48284;48285;48286;48287;48288;48289;48290;48291;48292;48293;48294;48295;48296;48297;48298;48299;48300;48301;48302;48303;48304;48305;48306;48307;48308;48309;48310;48311;48312;48313;48314;48315;48316;48317;48318;48319;48320;48321;48322;48323;48324;48325;48326;48327;48328;48329;48330;48331;48332;48333;48334;48335;48336;48337;48338;48339;48340;49051;49052;49053;49054;49055;49056;49057;49058;49059;49060;49061;69038;69039;69040;69041;69042;69043;69044;69045;69046;69047;69048;69049;69050;69051;69052;69053;69054;69055;69056;69057;69058;69059;69060;69061;69062;69063;69064;69065;69066;69067;69068;69069;69070;69071;69072;69073;69074;69075;69076;69077;69078;69079;69080;69081;69082;69083;69084;69085;69086;69087;69088;96215;96216;96217;96218;96219;96220;96221;96222;96223;96224;96225;96226;96227;96228;96229;96230;96231;96232;96233;96234;96235;96236;96237;96238;96239;96240;96241;96242;96243;96244;96245;96246;96247;96248;96249;96250;96251;96252;96253;96254;96255;102359;102360;102361;102362;102363;102364;102365;102366;102367;102368;102369;102370;102371;102372;102373;102374;102375;102376;102377;102378;102379;102380;102381;102382;102383;102384;102385;102386;102387;102388;102389;102390;102391;102392;102393;102394;102395;102396;102397;102398;102399;102400;102401;102402;102403;102404;102405;102406;102407;102408;102409;102410;102411;102412;102413;102414;102415;102416;102417;102418;102419;102420;102421;102422;102423;102424;102425;102426;102427;102428;102429;102430;102431;102432;102433;102434;102435;102436;102437;102438;102439;102440;102441;102442;102443;102444;103550;103551;103552;103553;103554;103555;103556;103557;103558;103559;103560;103561;103562;103563;103564;103565;103566;103567;103568;103569;103570;103571;103572;103573;103574;103575;103576;103577;103578;103579;103580;103581;103582;105539;105540;125178;125179;125180;125181;125182;125183;125184;125185;125186;125187;125188;125189;125190;125191;125192;125193;125194;125195;125196;125197;125198;125199;125200;125201;125202;125203;125204;125205;125206;125207;125208;125209;125210;125211;125212;125213;125214;125215;125216;125217;125218;125219;125220;125221;125222;125223;125224;125225;125226;125227;125228;125229;125230;125231;125232;125233;125234;125235;125236;125237;125238;125239;125240;125241;125242;125243;125244;125245;125246;125247;125248;125249;125250;125251;125252;125253;125254;125255;127072;127073;127074;127075;127076;127077;127078;127079;127080;127081;127082;127083;127084;127085;127086;127087;127088;127089;127090;127091;127092;127093;127094;127095;127096;127097;127098;127099;127100;127101;127102;127103;127104;127105;127106;127107;127108;127109;127110;127111;127112;127113;127114;127115;127116;127117;127118;127119;127120;127121;127122;127123;127124;127125;127126;127127;127128;127129;127130;127131;127132;127133;127134;127135;127136;127137;127138;127139;127140;128854;128855;128856;128857;128858;128859;128860;128861;128862;128863;128864;128865;128866;128867;128868;128869;128870;128871;128872;128873;128874;128875;128876;128877;128878;128879;128880;128881;128882;128883;128884;128885;128886;128887;128888;128889;155681;155682;155683;155684;155685;155686;155687;155688;155689;155690;155691;155692;155693;155694;155695;155696;155697;155698;155699;155700;155701;155702;155703;155704;155705;155706;155707;155708;155709;155710;155711;155712;155713;155714;155715;155716;155717;155718;160599;160600;160601;160602;160603;160604;160605;160606;160607;160608;160609;160610;160611;160612;160613;160614;160615;160616;160617;160618;160619;160620;160621;163432;163433;163434;163435;163436;163437;163438;163439;163440;163441;163442;163443;163444;163445;163446;163447;163448;163449;163450;163451;163452;163453;163454;163455;163456;163457;163458;163459;163460;163461;163462;163463;178518;178519;178520;178521;178522;178523;178524;178525;178526;178527;178528;178529;178530;178531;178532;178533;178534;178535;178536;245723;245724;245725;245726;245727;245728;245729;245730;245731;245732;245733;245734;245735;245736;245737;245738;245739;245740;245741;245742;245743;245744;245745;245746;245747;245748;245749;245750;274612;274613;274614;274615;274616;274617;274618;274619;274620;274621;274622;274623;274624;274625;274626;277980;277981;277982;277983;277984;277985;277986;277987;277988;277989;277990;277991;277992;277993;277994;277995;277996;277997;277998;277999;278000;278001;278002;278003;278004;278005;278006;278007;278008;278009;278010;278011;278012;278013;278014;278015;278016;278017;278018;278019;278020;278021;278022;278023;278024;278025;278026;278027;278028;278029;278030;278031;278032;278033;278034;278035;278036;278037;278038;278039;278040;278041;278042;278043;278044;278045;278046;278047;278048;278049;288987;288988;288989;288990;288991;288992;288993;288994;288995;288996;288997;288998;288999;289000;289001;289002;289003;289004;289005;289006;289007;289008;289009;289010;289011;289012;289013;289014;289015;289016;289017;289018;289019;289020;289021;289022;289023;289024;289025;289026;289027;289028;289029;289030;289031;289032;289033;289034;289035;289036;289037;289038;289039;289040;289041;289042;289043;289044;289045;289046;289047;289048;289049;289050;289051;289052;289053;289054;289055;289056;289057;289058;289059;289060;289061;289062;289063;289064;289065;289066;289067;289068;289069;289070;289071;289072;289073;289074;289075;289076;289077;289078;289079;289080;289081;289082;289083;289084;289085;289086;289087;289088;289089;289090;289091;289092;289093;289094;289095;289096;289097;315645;315646;315647;315648;315649;315650;315651;315652;315653;315654;315655;315656;315657;315658;315659;315660;315661;315662;315663;315664;315665;315666;315667;315668;315669;315670;315671;315672;315673;315674;315675;315676;315677;315678;315679;315680;315681;315682;315683;315684;315685;315686;315687;315688;315689;315690;315691;315692;315693;315694;315695;315696;315697;315698;315699;315700;315701;315702;315703;315704;315705;315706;315707;315708;315709;315710;315711;315712;322086;322087;322088;322089;322090;322091;322092;322093;322094;322095;322096;322097;322098;322099;322100;322101;322102;322103;322104;322105;322106;322107;322108;322109;322110;322111;322112;322113;322114;322115;322116;322117;322118;322119;322120;322121;322122;322123;322124;322125;322126;322127;322128;322129;322130;322131;322132;322133;322134;322135;322136;322137;322138;322139;322140;322141;322142;322143;322144;322145;322146;322147;322148;322149;322150;322151;322152;322153;322154;322155;322156;322157;322158;322159;322160;322161;322162;322163;322164;322165;322166;322167;322168;322169;322170;322171;322172;322173;392893;392894;392895;392896;392897;392898;392899;392900;392901;392902;392903;392904;392905;392906;392907;392908;392909;392910;392911;392912;392913;392914;392915;392916;392917;392918;392919;392920;392921;392922;392923;392924;392925;392926;392927;392928;392929;392930;392931;392932;392933;392934;392935;392936;392937;392938;392939;392940;392941;392942;392943;392944;392945;392946;392947;392948;392949;392950;392951;392952;392953;392954;392955;392956;392957;392958;392959;392960;392961;392962;392963;392964;392965;392966;392967;392968;392969;392970;392971;392972;392973;392974;477825;477826;477827;477828;477829;477830;477831;477832;477833;477834;477835;477836;477837;511116;511117;511118;511119;511120;511121;511122;511123;511124;511125;511126;511127;511128;511129;511130;511131;511132;511133;511134;511135;511136;511137;511138;511139;511140;511141;511142;511143;511144;511145;511146;511147;511148;511149;511150;511151;511152;511153;511154;511155;511156;511157;513985;513986;513987;513988;513989;513990;513991;513992;513993;513994;513995;513996;513997;513998;513999;514000;514001;514002;514003;514004;514005;514006;514007;514008;514009;514010;514011;514012;514013;514014;514015;514016;514017;514018;514019;514020;514021;514022;514023;514024;514025;514026;514027;514028;514029;514030;514031;514032;514033;514034;514035;514036;514037;514038;514039;514040;514041;534260;534261;534262;534263;534264;534265;534266;534267;534268;534269;534270;534271;534272;534273;534274;534275;534276;534277;534278;534279;534280;534281;534282;534283;534284;534285;534286;534287;534288;534289;534290;534291;534292;534293;534294;534295;534296;534297;534298;534299;534300;534301;534302;534303;534304;534305;534306;534307;534308;534309;534310;534311;534312;534313;534314;534315;534316;534317;534318;534319;534320;534321;534322;534323;534324;534325;534326;534327;534328;534329;534330;534331;534332;534333;534334;534335;534336;534337;534338;534339;534340;534341;534342;534343;534344;534345;534346;534347;571305;571306;571307;571308;571309;571310;571311;571312;571313;571314;571315;571316;571317;571318;571319;571320;571321;571322;571323;571324;571325;571326;571327;571328;571329;571330;571331;571332;571333;571334;571335;571336;571337;571338;571339;571340;571341;571342;571343;571344;599977;599978;599979;599980;599981;599982;599983;599984;599985;599986;599987;599988;599989;599990;599991;599992;599993;599994;599995;599996;599997;599998;599999;600000;600001;600002;600003;600004;600005;600006;600007;600008;600009;600010;600011;600012;600013;600014;600015;600016;600017;600018;600019;600020;600021;600022;600023;600024;600025;600026;600027;600028;600029;600030;600031;600032;600033;600034;600035;600036;600037;600038;600039;600040;600041;600042;600043;600044;600045;600046;600047;600048;600049;600050;606745;606746;606747;606748;606749;606750;606751;606752;606753;606754;606755;606756;606757;606758;606759;606760;606761;606762;606763;606764;606765;606766;606767;606768;606769;606770;606771;606772;606773;606774;606775;606776;606777;606778;606779;606780;606781;606782;606783;606784;606785;606786;606787;606788;606789;606790;606791;606792;606793;606794;606795;606796;606797;606798;606799;606800;606801;606802;606803;606804;606805;606806;606807;606808;606809;606810;606811;606812;606813;606814;606815;606816;606817;606818;606819;606820;606821;606822;606823;606824;606825;606826;606827;606828;606829;606830;606831;606832;606833;623649;623650;623651;623652;623653;623654;623655;623656;623657;623658;623659;623660;623661;623662;623663;623664;623665;623666;623667;623668;623669;623670;623671;623672;623673;623674;623675;623676;623677;623678;623679;623680;623681;623682;623683;623684;623685;623686;623687;623688;623689;623690;623691;623692;623693;623694;623695;623696;623697;623698;623699;623700;623701;623702;623703;623704;623705;623706;623707;623708;623709;623710;623711;623712;623713;623714;623715;623716;646298;646299;646300;646301;646302;646303;646304;646305;646306;646307;646308;646309;649842;650410;650411;650412;650413;650414;650415;650416;650417;650418;650419;650420;663002;663003;663004;663005;663006;663007;663008;663009;663010;663011;663012;663013;663014;681780;681781;681782;681783;681784;681785;681786;681787;681788;681789;681790;681791;696082;696083;696084;696085;715824;715825;715826;715827;715828;715829;715830;715831;715832;715833;715834;715835;715836;715837;715838;715839;715840;715841;715842;715843;715844;715845;715846;715847;715848;715849;715850;715851;715852;715853;715854;715855;715856;715857;715858;715859;715860;715861;715862;715863;715864;715865;715866;715867;715868;715869;715870;715871;715872;715873;715874;715875;715876;716135;716136;716137;716138;716139;716140;716141;716142;716143;716144;716145;716146;716147;716148;716149;716150;716151;716152;716153;716154;716155;716156;716157;716158;716159;716160;716161;716162;716163;716164;716165;716166;716167;716168;716169;716170;716171;716172;716173;716174;716175;716176;716177;716411;716412;716413;716414;716415;716416;716417;716418;716419;716420;716421;716422;716423;716424;716425;716426;716427;716428;716429;716430;716431;716432;716433;716434;716435;716436;716437;716438;716439;733823;733824;733825;733826;733827;733828;733829;733830;733831;733832;733833;733834;733835;733836;733837;733838;733839;733840;733841;733842;733843;733844;733845;733846;733847;733848;733849;733850;733851;733852;733853;733854;733855;733856;733857;733858;733859;733860;733861;733862;733863;733864;733865;733866;733867;733868;733869;733870;733871;733872;733873;733874;733875;733876;733877;733878;733879;733880;733881;733882;733883;733884;733885;733886;733887;733888;733889;733890;733891;733892;733893;733894;733895;733896;733897;733898;733899;733900;733901;733902;733903;733904;733905;733906;733907;733908;733909;733910;733911;733912;733913;733914;733915;733916;741406;741407;741408;741409;741410;741411;741412;741413;741414;741415;741416;741417;741418;741419;741420;741421;741422;741423;741424;741425;741426;741427;741428;741429;741430;741431;741432;741433;741434;741435;741436;741437;741438;741439;741440;741441;741442;741443;757036;757037;757038;757039;757040;757041;757042;757043;757044;757045;757046;757047;757048;757049;757050;757051;757052;757053;757054;757055;757056;757057;757058;757059;757060;802352;802353;802354;802355;802356;802357;802358;802359;802360;802361;802362;802363;802364;802365;802366;802367;802368;802369;802370;802371;802372;802373;802374;802375;802376;802377;802378;802379;802380;802381;802382;802383;802384;802385;802386;802387;802388;802389;802390;802391;802392;802393;802394;802395;802396;802397;802398;802399;802400;802401;802402;802403;802404;802405;802406;802407;802408;802409;802410;802411;802412;802413;802414;802415;802416;802417;802418;802419;802420;802421;802422;802423;802424;802425;802426;802427;802428;802429;814056;814057;814058;814059;814060;814061;814062;814063;814064;814065;814066;814067;814068;814069;814070;814071;814072;814073;814074;814075;814076;814077;814078;814079;814080;814081;814082;814083;814084;814085;814086;814087;814088;814089;814090;814091;814092;814093;814094;814095;814096;814097;814098;814099;814100;814101;814102;814103;814104;814105;814106;814107;814108;814109;814110;814111;814112;814113;814114;814115;814116;814117;814118;814119;814120;814121;814122;814123;814124;814125;814126;814127;814128;814129;814130;814131;814132;814133;814134;814135;814136;814137;814138;814139;814140;814141;814142;922533;922534;922535;922536;922537;922538;922539;922540;922541;922542;922543;922544;922545;922546;922547;922548;922549;922550;922551;922552;922553;922554;922555;922556;922557;922558;922559;922560;922561;922562;922563;922564;922565;922566;922567;922568;922569;922570;922571;922572;922573;922574;922575;922576;922577;922578;922579;922580;922581;922582;922583;922584;922585;922586;922587;922588;922589;922590;922591;922592;922593;922594;922595;933946;933947;933948;933949;933950;933951;933952;933953;933954;933955;933956;933957;933958;933959;933960;933961;933962;933963;933964;933965;933966;933967;933968;933969;933970;933971;933972;933973;933974;933975;933976;933977;933978;933979;933980;933981;933982;933983;933984;933985;933986;933987;933988;933989;933990;933991;933992;933993;933994;933995;933996;933997;933998;933999;934000;934001;934002;934003;934004;934005;935708;935709;935710;955527;955528;955529;955530	38901;38943;42309;48307;49054;69060;69063;96233;102384;103563;105539;125192;127116;127137;128857;128887;155681;160611;160613;163434;178524;245725;274626;278028;289031;315647;322160;392904;392920;392970;477828;511124;513999;514039;534322;571327;599984;600030;606776;606825;623671;646301;649842;650410;663005;681788;696085;715826;715875;716142;716414;733835;741429;757056;802377;814130;922551;933974;935710;955528	489;490;491;492;493;494;495;496;497;498;499	33;90;157;242;286;342;433;434;542;563;641	XP_012596330	ANXA6_HUMAN	P08133	Annexin A6 OS=Homo sapiens OX=9606 GN=ANXA6 PE=1 SV=3	ANXA6	0	0.951	0.982	XP_012596330	#N/A	#N/A	P08133	47658at9347;278675at7742;194657at32523;49772at40674;11656at9443;20868at314146;500720at33208;856254at2759;4480at314295;4446at9604	Annexin	#N/A	YES	80883000	228810000	163450000	188050000	166240000	5	165486600	166240000	168440000	107110000	158240000	156100000	160690000	5	150116000	158240000	185970000	233390000	185900000
492	XP_012596373.1	XP_012596373.1	15	15	15	required for meiotic nuclear division protein 1 homolog [Microcebus murinus]	XP_012596373.1	1	15	15	15	38.8	51.524	449	449	0	40.623	LOC105858062	6782;11696;11745;16437;23078;27088;27089;31749;36416;37161;37802;40113;45192;47418;53941	True;True;True;True;True;True;True;True;True;True;True;True;True;True;True	7210;12392;12444;17409;24447;28726;28727;33627;38536;39314;39977;42524;42525;48222;50560;57409	151794;151795;151796;151797;151798;151799;151800;151801;151802;151803;151804;151805;151806;151807;151808;151809;151810;151811;151812;151813;151814;151815;151816;151817;151818;254346;254347;254348;254349;254350;254351;254352;254353;254354;254355;255760;255761;255762;255763;255764;255765;255766;255767;255768;255769;255770;255771;255772;255773;255774;255775;255776;255777;255778;255779;255780;255781;255782;255783;255784;355726;355727;355728;355729;355730;355731;355732;355733;355734;355735;355736;355737;355738;506282;506283;506284;506285;506286;506287;506288;506289;506290;506291;506292;506293;506294;506295;506296;506297;506298;506299;506300;506301;506302;506303;606166;606167;606168;606169;606170;606171;606172;606173;606174;606175;606176;606177;606178;606179;606180;606181;716746;716747;716748;716749;716750;716751;716752;716753;716754;716755;716756;716757;716758;716759;716760;716761;716762;716763;716764;716765;716766;716767;716768;716769;716770;716771;818644;818645;818646;818647;818648;818649;818650;818651;818652;818653;818654;818655;818656;818657;818658;818659;818660;818661;818662;818663;833057;833058;833059;833060;833061;833062;833063;833064;833065;833066;833067;833068;833069;833070;833071;833072;833073;847247;847248;847249;847250;847251;847252;847253;847254;847255;847256;847257;847258;847259;847260;847261;847262;847263;847264;847265;899867;899868;899869;899870;899871;899872;899873;899874;899875;899876;899877;899878;899879;899880;899881;899882;899883;899884;899885;899886;899887;899888;899889;899890;899891;899892;899893;899894;899895;899896;899897;899898;899899;1006440;1006441;1006442;1006443;1006444;1006445;1006446;1006447;1006448;1006449;1006450;1006451;1049615;1049616;1049617;1049618;1049619;1049620;1049621;1049622;1049623;1049624;1181875;1181876;1181877;1181878;1181879;1181880;1181881;1181882;1181883;1181884;1181885;1181886;1181887	101416;101417;101418;101419;101420;101421;101422;101423;101424;101425;168949;168950;168951;168952;169984;169985;169986;169987;169988;169989;169990;169991;169992;169993;169994;169995;169996;169997;169998;169999;170000;170001;235617;235618;235619;235620;235621;235622;335061;335062;335063;335064;335065;335066;401219;401220;401221;401222;401223;472263;472264;472265;472266;472267;472268;472269;539385;539386;539387;539388;539389;539390;539391;539392;548691;548692;548693;548694;557763;557764;557765;557766;592114;592115;592116;592117;592118;592119;592120;592121;592122;592123;592124;592125;592126;592127;592128;592129;592130;592131;592132;592133;592134;660284;660285;660286;660287;660288;660289;660290;687137;687138;687139;770787;770788;770789;770790;770791;770792;770793	101419;168952;169984;235620;335065;401219;401220;472265;539389;548691;557763;592132;660286;687138;770788	500	353	XP_012596373	RMND1_HUMAN	Q9NWS8	Required for meiotic nuclear division protein 1 homolog OS=Homo sapiens OX=9606 GN=RMND1 PE=1 SV=2	RMND1	9.7e-176	0.895	0.962	XP_012596373	102475at40674;98083at9347;196409at7742;137836at32523;415618at33208;954411at2759;43108at314146;21621at9443	required for meiotic nuclear division protein 1 homolog;Required for meiotic nuclear division 1 homolog	Q9NWS8	102475at40674;98083at9347;8223at314295;196409at7742;137836at32523;415618at33208;954411at2759;43108at314146;21621at9443;8077at9604	required for meiotic nuclear division protein 1 homolog;Required for meiotic nuclear division 1 homolog	YES	YES	129270000	148530000	216130000	193050000	183710000	5	174138000	183710000	157060000	174480000	215200000	116640000	85401000	5	149756200	157060000	166470000	145260000	197030000
493	XP_012596377.1;XP_012596379.1	XP_012596377.1;XP_012596379.1	18;11	18;11	18;11	protein-glutamate O-methyltransferase isoform X1 [Microcebus murinus]; protein-glutamate O-methyltransferase isoform X2 [Microcebus murinus]	XP_012596377.1	2	18	18	18	58.5	50.976	439	439;313	0	218.94	LOC105858064	927;1228;2706;6002;6107;9499;14250;17986;25807;31313;32019;35756;36805;37540;41692;54928;54929;55048	True;True;True;True;True;True;True;True;True;True;True;True;True;True;True;True;True;True	974;1293;2880;6404;6513;10078;15111;19055;27342;33163;33909;37809;38945;39705;44502;58459;58460;58590	20399;20400;20401;20402;20403;20404;20405;20406;20407;20408;20409;20410;20411;20412;20413;20414;20415;20416;20417;20418;20419;20420;20421;20422;20423;20424;20425;20426;20427;20428;20429;20430;20431;26091;26092;26093;26094;26095;26096;26097;26098;26099;26100;26101;26102;26103;26104;62927;62928;62929;62930;62931;62932;62933;62934;62935;62936;62937;62938;62939;62940;62941;62942;62943;62944;62945;62946;62947;62948;62949;62950;62951;62952;62953;62954;136985;136986;136987;136988;136989;136990;136991;136992;136993;136994;136995;136996;136997;136998;139162;139163;209230;209231;209232;209233;209234;209235;209236;209237;209238;209239;209240;209241;209242;209243;209244;209245;209246;209247;209248;209249;209250;209251;209252;209253;209254;209255;307290;307291;307292;307293;307294;307295;307296;307297;307298;389583;389584;389585;389586;389587;389588;389589;389590;389591;389592;389593;572717;572718;572719;572720;572721;572722;572723;572724;572725;572726;572727;572728;572729;572730;572731;572732;572733;572734;572735;572736;572737;572738;572739;572740;706006;706007;706008;706009;706010;706011;706012;706013;706014;722577;722578;722579;722580;722581;722582;722583;722584;722585;722586;722587;722588;722589;722590;722591;722592;722593;722594;722595;803322;803323;803324;803325;803326;803327;803328;803329;803330;803331;803332;826591;826592;826593;826594;826595;826596;826597;826598;826599;826600;826601;826602;826603;840992;840993;840994;840995;840996;840997;840998;840999;841000;841001;841002;841003;841004;841005;841006;841007;841008;841009;841010;841011;841012;841013;841014;841015;841016;841017;841018;841019;841020;841021;936019;936020;936021;936022;936023;936024;936025;936026;936027;936028;1207970;1207971;1207972;1207973;1207974;1207975;1207976;1207977;1207978;1207979;1207980;1207981;1207982;1207983;1207984;1207985;1207986;1207987;1207988;1207989;1207990;1207991;1207992;1207993;1207994;1207995;1207996;1207997;1207998;1211120;1211121;1211122;1211123;1211124;1211125;1211126;1211127;1211128;1211129;1211130;1211131	13964;13965;13966;13967;13968;13969;13970;13971;13972;13973;13974;13975;13976;13977;13978;13979;13980;13981;13982;13983;13984;17700;17701;17702;17703;17704;17705;17706;17707;17708;17709;17710;17711;42431;42432;42433;42434;42435;42436;42437;42438;42439;42440;42441;42442;42443;42444;42445;42446;42447;42448;42449;42450;42451;42452;42453;42454;42455;92028;92029;92030;92031;92032;92033;92034;92035;92036;92037;93485;93486;138976;138977;138978;138979;138980;138981;138982;138983;138984;138985;138986;138987;138988;138989;138990;138991;138992;138993;138994;203158;203159;203160;203161;203162;257816;257817;257818;257819;257820;257821;257822;257823;378989;378990;378991;378992;378993;378994;378995;378996;378997;378998;378999;379000;379001;379002;379003;379004;379005;379006;465262;475998;475999;476000;476001;476002;476003;476004;476005;476006;476007;476008;476009;476010;476011;529098;529099;529100;529101;544684;544685;544686;544687;544688;544689;544690;544691;544692;544693;553706;553707;553708;553709;553710;553711;553712;553713;553714;553715;553716;553717;553718;553719;553720;553721;553722;553723;553724;553725;553726;553727;553728;553729;553730;553731;553732;553733;614945;614946;614947;614948;788952;788953;788954;788955;788956;788957;788958;788959;788960;788961;788962;788963;788964;788965;788966;788967;788968;788969;788970;788971;791070;791071;791072;791073;791074;791075	13964;17710;42436;92034;93486;138981;203161;257817;378997;465262;476000;529101;544693;553720;614946;788957;788971;791075			XP_012596377	ARMT1_HUMAN	Q9H993	Protein-glutamate O-methyltransferase OS=Homo sapiens OX=9606 GN=ARMT1 PE=1 SV=1	ARMT1	0	0.878	0.961	XP_012596377	196416at7742;20848at9443;269469at33208;40951at314146;173082at32523;93159at9347;856818at2759;97317at40674	Acidic residue methyltransferase 1;protein-glutamate O-methyltransferase	Q9H993	196416at7742;20848at9443;269469at33208;40951at314146;173082at32523;93159at9347;856818at2759;97317at40674;7852at314295;7714at9604	Acidic residue methyltransferase 1;protein-glutamate O-methyltransferase	YES	YES	210240000	335330000	323320000	281880000	341240000	5	298402000	323320000	299700000	323880000	342930000	287320000	376680000	5	326102000	323880000	460640000	488810000	490380000
494	XP_012596397.1	XP_012596397.1	12	12	12	iodotyrosine deiodinase 1 [Microcebus murinus]	XP_012596397.1	1	12	12	12	45.7	33.151	289	289	0	40.963	LOC105858073	257;258;7015;15233;16548;25983;29832;35597;48249;52219;54314;60286	True;True;True;True;True;True;True;True;True;True;True;True	264;265;7456;16144;17523;27533;31619;37644;37645;51416;55600;57806;64147	4842;4843;4844;4845;4846;4847;4848;156992;156993;156994;156995;156996;156997;327522;327523;327524;327525;327526;327527;327528;327529;327530;327531;327532;327533;327534;327535;327536;327537;327538;327539;327540;327541;327542;327543;327544;327545;327546;327547;327548;327549;327550;327551;327552;327553;327554;327555;327556;327557;327558;327559;327560;327561;327562;327563;327564;327565;327566;327567;357826;357827;357828;357829;357830;357831;357832;357833;357834;357835;357836;357837;357838;357839;357840;357841;357842;357843;357844;357845;577955;577956;577957;577958;577959;577960;577961;577962;577963;577964;577965;669910;669911;669912;669913;669914;669915;669916;669917;669918;800297;800298;800299;800300;800301;800302;800303;800304;800305;800306;800307;800308;800309;800310;800311;800312;800313;800314;800315;800316;800317;800318;800319;800320;800321;800322;800323;800324;800325;800326;800327;800328;1065851;1065852;1065853;1065854;1065855;1065856;1065857;1065858;1065859;1065860;1146995;1146996;1146997;1146998;1146999;1147000;1147001;1147002;1147003;1190294;1190295;1190296;1190297;1190298;1190299;1190300;1190301;1190302;1190303;1190304;1190305;1334645;1334646	3224;3225;3226;3227;104961;104962;104963;104964;104965;216385;216386;216387;216388;216389;216390;216391;216392;216393;216394;216395;216396;216397;216398;216399;216400;216401;216402;216403;216404;216405;216406;216407;216408;216409;216410;216411;216412;216413;216414;216415;216416;216417;216418;236932;236933;236934;236935;236936;236937;236938;236939;382521;382522;382523;382524;382525;382526;382527;382528;442703;442704;442705;442706;527228;527229;527230;527231;527232;527233;527234;527235;527236;527237;527238;527239;527240;527241;527242;527243;527244;527245;527246;527247;696981;696982;696983;696984;748385;748386;748387;748388;776644;776645;776646;776647;776648;776649;873453;873454	3225;3226;104963;216407;236936;382523;442703;527242;696984;748387;776645;873453	501	261	XP_012596397	IYD1_HUMAN	Q6PHW0	Iodotyrosine deiodinase 1 OS=Homo sapiens OX=9606 GN=IYD PE=1 SV=2	IYD	6.2e-140	0.907	0.986	XP_012596397	1524590at2759;143880at9347;304804at7742;150430at40674;213722at32523;36353at9443;380751at33208;63313at314146	iodotyrosine dehalogenase 1;Iodotyrosine deiodinase	Q6PHW0	1524590at2759;143880at9347;304804at7742;150430at40674;213722at32523;380751at33208;63313at314146	iodotyrosine dehalogenase 1;Iodotyrosine deiodinase	YES	YES	92077000	63539000	201200000	132710000	153850000	5	128675200	132710000	129910000	62510000	102390000	87619000	60572000	5	88600200	87619000	100470000	92151000	81401000
495	XP_012596410.1	XP_012596410.1	7	7	7	LSM8 homolog, U6 small nuclear RNA associated [Microcebus murinus]	XP_012596410.1	1	7	7	7	99	10.403	96	96	0	45.425	LOC105858090	1333;18910;19308;40336;56361;56868;58864	True;True;True;True;True;True;True	1406;20031;20447;42818;59986;60520;62641	27957;27958;27959;27960;27961;27962;27963;27964;27965;27966;27967;27968;27969;410588;410589;410590;410591;410592;410593;410594;410595;410596;410597;410598;410599;410600;410601;410602;410603;410604;418073;418074;418075;418076;418077;418078;418079;418080;418081;418082;418083;418084;418085;418086;418087;418088;418089;418090;418091;418092;418093;418094;418095;906048;906049;906050;906051;906052;906053;906054;906055;906056;906057;906058;906059;906060;1239089;1239090;1239091;1239092;1239093;1239094;1239095;1239096;1239097;1239098;1239099;1239100;1239101;1249832;1249833;1249834;1249835;1249836;1249837;1249838;1249839;1249840;1249841;1249842;1300158;1300159;1300160;1300161;1300162;1300163;1300164;1300165;1300166;1300167;1300168;1300169;1300170;1300171;1300172;1300173;1300174;1300175;1300176;1300177;1300178;1300179;1300180;1300181;1300182	18874;18875;18876;18877;18878;18879;18880;18881;18882;18883;18884;18885;271916;271917;271918;271919;271920;271921;271922;271923;271924;271925;271926;276607;276608;276609;276610;276611;276612;276613;276614;276615;276616;276617;276618;276619;276620;595999;596000;596001;596002;596003;596004;596005;596006;596007;596008;596009;596010;809327;809328;809329;809330;809331;809332;809333;809334;809335;809336;809337;816484;816485;816486;816487;816488;816489;816490;816491;850626;850627;850628;850629;850630;850631;850632;850633;850634;850635;850636;850637;850638;850639;850640;850641;850642;850643;850644;850645;850646	18879;271919;276611;596000;809332;816491;850642			XP_012596410	LSM8_HUMAN	O95777	U6 snRNA-associated Sm-like protein LSm8 OS=Homo sapiens OX=9606 GN=LSM8 PE=1 SV=3	LSM8	5.4e-46	1	1	XP_012596410	421394at7742;200388at40674;50273at9443;1545004at2759;298305at32523;617667at33208;191360at9347;88431at314146	LSM8 homolog, U6 small nuclear RNA associated;LSM domain, eukaryotic/archaea-type	O95777	421394at7742;200388at40674;50273at9443;1545004at2759;298305at32523;617667at33208;191360at9347;88431at314146;18833at314295;18414at9604	LSM8 homolog, U6 small nuclear RNA associated;LSM domain, eukaryotic/archaea-type	YES	YES	374910000	454320000	434730000	433900000	491020000	5	437776000	434730000	388410000	353950000	455040000	421800000	475800000	5	419000000	421800000	342330000	409970000	395710000
496	XP_012596411.1	XP_012596411.1	6	3	1	ubiquitin-conjugating enzyme E2 variant 2 [Microcebus murinus]	XP_012596411.1	1	6	3	1	36.6	16.421	145	145	0	8.3335	LOC105858092	35190;36812;58346;62600;63590;65339	False;True;True;False;False;True	37216;38952;62086;66622;67662;69526	791401;791402;791403;791404;791405;791406;791407;791408;791409;791410;791411;791412;791413;791414;826697;826698;826699;826700;826701;826702;826703;826704;826705;1289069;1289070;1289071;1289072;1289073;1289074;1289075;1289076;1289077;1289078;1289079;1289080;1289081;1289082;1289083;1289084;1289085;1289086;1289087;1289088;1391711;1391712;1391713;1391714;1391715;1391716;1391717;1391718;1391719;1391720;1391721;1391722;1391723;1391724;1391725;1391726;1391727;1391728;1391729;1391730;1391731;1391732;1413694;1413695;1413696;1413697;1413698;1413699;1413700;1413701;1413702;1413703;1413704;1413705;1452663;1452664	521293;521294;521295;521296;521297;521298;521299;521300;521301;521302;521303;521304;521305;521306;544729;544730;544731;544732;544733;544734;544735;544736;843249;843250;843251;843252;843253;843254;843255;843256;843257;843258;843259;912222;912223;912224;912225;912226;912227;912228;927102;927103;927104;927105;927106;927107;927108;927109;927110;952724;952725	521293;544733;843258;912222;927109;952724			XP_012596411	UB2V2_HUMAN	Q15819	Ubiquitin-conjugating enzyme E2 variant 2 OS=Homo sapiens OX=9606 GN=UBE2V2 PE=1 SV=4	UBE2V2	2.2e-67	0.972	0.972	XP_012596411	83460at314146;569514at33208;401616at7742;46419at9443;187052at9347;1507995at2759;271961at32523;195857at40674	Ubiquitin conjugating enzyme E2 V1;ubiquitin-conjugating enzyme E2 variant 2;Ubiquitin-conjugating enzyme E2	Q15819	83460at314146;569514at33208;401616at7742;46419at9443;187052at9347;1507995at2759;271961at32523;195857at40674;17048at9604;17432at314295	Ubiquitin conjugating enzyme E2 V1;ubiquitin-conjugating enzyme E2 variant 2;Ubiquitin-conjugating enzyme E2	YES	YES	39347000	36053000	41818000	36892000	46176000	5	40057200	39347000	30959000	43786000	35566000		54693000	4	41251000	39676000	0	0	0
497	XP_012596424.1;XP_012626563.2	XP_012596424.1	18;6	18;6	18;6	proteasome subunit alpha type-2 [Microcebus murinus]	XP_012596424.1	2	18	18	18	82.9	25.898	234	234;234	0	227.16	LOC105858099	418;419;14203;14204;22812;23420;30003;31945;38491;39051;44875;48451;48452;49082;50770;57834;57835;65252	True;True;True;True;True;True;True;True;True;True;True;True;True;True;True;True;True;True	442;443;15061;15062;24166;24811;24812;31794;33834;40696;41282;47884;51625;51626;52290;54068;61549;61550;69435	7909;7910;7911;7912;7913;7914;7915;7916;7917;7918;7919;7920;7921;7922;7923;7924;7925;7926;7927;7928;7929;7930;7931;7932;7933;7934;7935;7936;7937;7938;7939;306431;306432;306433;306434;306435;306436;306437;306438;306439;306440;306441;306442;306443;306444;306445;306446;500783;500784;500785;500786;500787;500788;500789;500790;500791;500792;500793;500794;500795;500796;515806;515807;515808;515809;515810;515811;515812;515813;515814;515815;515816;515817;515818;515819;515820;515821;515822;515823;515824;515825;515826;515827;515828;515829;515830;515831;515832;515833;515834;515835;515836;515837;515838;515839;515840;515841;515842;515843;515844;515845;515846;515847;515848;515849;515850;515851;515852;515853;515854;515855;515856;515857;515858;515859;515860;515861;515862;515863;515864;515865;515866;515867;515868;515869;515870;515871;515872;515873;515874;515875;515876;515877;515878;515879;673594;673595;673596;673597;673598;673599;673600;673601;673602;673603;673604;673605;673606;673607;673608;673609;673610;673611;673612;673613;673614;673615;673616;673617;673618;673619;673620;673621;673622;673623;673624;673625;673626;673627;673628;673629;673630;673631;673632;673633;673634;720947;720948;720949;720950;720951;720952;720953;720954;720955;720956;720957;720958;720959;720960;720961;720962;720963;720964;720965;720966;720967;720968;720969;720970;720971;720972;720973;720974;720975;720976;720977;720978;720979;720980;720981;720982;720983;720984;720985;720986;720987;720988;720989;862069;862070;862071;862072;862073;862074;862075;862076;862077;862078;862079;862080;862081;862082;875584;875585;875586;875587;875588;875589;875590;875591;875592;875593;875594;875595;875596;875597;875598;875599;875600;875601;875602;875603;875604;875605;875606;875607;875608;875609;875610;875611;875612;875613;875614;875615;875616;875617;875618;875619;875620;875621;875622;875623;875624;875625;875626;875627;875628;999368;999369;999370;999371;999372;999373;999374;999375;999376;999377;999378;999379;999380;999381;999382;999383;1069738;1069739;1069740;1069741;1069742;1069743;1069744;1069745;1069746;1069747;1069748;1069749;1069750;1069751;1069752;1069753;1069754;1069755;1069756;1069757;1069758;1069759;1083024;1083025;1083026;1083027;1083028;1083029;1083030;1083031;1083032;1083033;1083034;1083035;1083036;1083037;1083038;1083039;1083040;1083041;1083042;1083043;1083044;1083045;1083046;1083047;1083048;1116960;1116961;1116962;1116963;1116964;1116965;1116966;1116967;1116968;1116969;1116970;1116971;1276987;1276988;1276989;1276990;1276991;1276992;1276993;1276994;1276995;1276996;1276997;1276998;1276999;1277000;1277001;1277002;1277003;1450708;1450709;1450710;1450711;1450712;1450713;1450714;1450715;1450716;1450717;1450718;1450719;1450720;1450721;1450722;1450723;1450724;1450725;1450726;1450727;1450728;1450729;1450730;1450731;1450732;1450733;1450734;1450735;1450736;1450737;1450738;1450739;1450740;1450741;1450742;1450743;1450744;1450745;1450746;1450747;1450748;1450749;1450750;1450751;1450752	5279;5280;5281;5282;5283;5284;5285;5286;5287;5288;5289;5290;5291;5292;5293;5294;5295;202662;202663;202664;202665;331724;331725;331726;331727;331728;331729;331730;331731;331732;331733;331734;331735;331736;341269;341270;341271;341272;341273;341274;341275;341276;341277;341278;341279;341280;341281;341282;341283;341284;341285;341286;341287;341288;341289;341290;341291;341292;341293;341294;341295;341296;341297;341298;341299;341300;341301;341302;341303;341304;341305;341306;341307;341308;341309;341310;341311;341312;341313;341314;341315;341316;341317;341318;341319;341320;341321;444835;444836;444837;444838;444839;444840;444841;444842;444843;444844;444845;444846;444847;444848;444849;444850;444851;474939;474940;474941;474942;474943;474944;474945;474946;474947;474948;474949;474950;474951;474952;474953;474954;474955;474956;474957;474958;474959;474960;474961;474962;474963;474964;474965;567154;567155;567156;567157;567158;567159;567160;567161;567162;567163;567164;567165;567166;576213;576214;576215;576216;576217;576218;576219;576220;576221;576222;576223;576224;576225;576226;576227;576228;576229;576230;576231;576232;576233;576234;576235;576236;576237;576238;576239;576240;576241;576242;576243;576244;576245;576246;576247;576248;576249;576250;655807;655808;655809;655810;655811;655812;655813;655814;655815;655816;655817;699250;699251;699252;699253;699254;699255;699256;699257;699258;699259;699260;699261;699262;699263;699264;699265;707141;707142;707143;707144;707145;707146;707147;707148;707149;707150;707151;707152;707153;707154;707155;707156;707157;707158;707159;707160;707161;707162;707163;707164;707165;729033;729034;729035;729036;729037;729038;729039;835050;835051;835052;835053;835054;835055;835056;835057;835058;835059;951364;951365;951366;951367;951368;951369;951370;951371;951372;951373;951374;951375;951376;951377;951378;951379;951380;951381;951382;951383;951384;951385;951386;951387;951388;951389;951390;951391;951392;951393;951394;951395	5285;5293;202662;202665;331734;341277;444851;474952;567161;576214;655812;699256;699263;707143;729035;835050;835059;951368	502	79	XP_012596424	PSA2_HUMAN	P25787	Proteasome subunit alpha type-2 OS=Homo sapiens OX=9606 GN=PSMA2 PE=1 SV=2	PSMA2	8.3e-114	1	1	XP_012596424	238978at32523;163744at40674;331607at7742;69070at314146;1222564at2759;156522at9347;39332at9443;477529at33208	Proteasome subunit alpha type	P25787	238978at32523;163744at40674;331607at7742;69070at314146;1222564at2759;156522at9347;39332at9443;14339at9604;14646at314295;477529at33208	Proteasome subunit alpha type	YES	YES	1597500000	2303200000	2225400000	2196100000	2028700000	5	2070180000	2196100000	1940300000	1601600000	1676700000	1865100000	2206000000	5	1857940000	1865100000	1728700000	1642000000	1824200000
498	XP_012596425.1	XP_012596425.1	4	4	4	39S ribosomal protein L32, mitochondrial [Microcebus murinus]	XP_012596425.1	1	4	4	4	25.9	24.154	212	212	0	142.75	LOC105858100	4094;23432;30852;42863	True;True;True;True	4387;24824;32689;45762	96115;96116;96117;96118;96119;96120;96121;96122;96123;96124;96125;96126;96127;516094;516095;516096;516097;516098;516099;516100;516101;516102;516103;516104;516105;694603;694604;694605;694606;694607;694608;694609;694610;694611;694612;694613;961096;961097;961098;961099;961100;961101;961102;961103;961104;961105;961106;961107;961108;961109;961110;961111;961112;961113;961114;961115;961116;961117;961118	64877;64878;64879;64880;64881;64882;64883;64884;64885;64886;64887;64888;64889;341452;341453;341454;341455;341456;341457;341458;341459;341460;341461;341462;341463;458313;458314;458315;458316;631471;631472;631473;631474;631475;631476;631477;631478	64889;341462;458316;631474			XP_012596425	RM32_HUMAN	Q9BYC8	39S ribosomal protein L32, mitochondrial OS=Homo sapiens OX=9606 GN=MRPL32 PE=1 SV=1	MRPL32	1.9e-66	0.878	0.947	XP_012596425	636423at33208;177476at9347;185805at40674;273874at32523;78850at314146;406466at7742;1600646at2759;44493at9443	39S ribosomal protein L32, mitochondrial;Mitochondrial ribosomal protein L32	Q9BYC8	15848at314295;636423at33208;177476at9347;15504at9604;185805at40674;273874at32523;78850at314146;406466at7742;1600646at2759;44493at9443	Mitochondrial ribosomal protein L32;39S ribosomal protein L32, mitochondrial	YES	YES	107090000	128770000	164590000	156930000	194180000	5	150312000	156930000	129650000	118770000	148930000	112700000	147320000	5	131474000	129650000	205400000	207870000	239850000
499	XP_012596438.1;XP_012596440.1	XP_012596438.1;XP_012596440.1	67;61	67;61	2;2	valine--tRNA ligase isoform X2 [Microcebus murinus]; valine--tRNA ligase isoform X4 [Microcebus murinus]	XP_012596438.1	2	67	67	2	62.9	140.24	1264	1264;1196	0	323.31	LOC105858110	521;635;713;838;1046;3123;5419;5420;6584;9207;9238;9239;10252;10592;12653;15113;16208;18539;18876;19228;19542;20071;20143;23303;24795;25266;27194;27599;28184;30156;31099;31279;31280;34013;34151;34265;35844;37348;37595;38990;40896;41147;44502;44596;46036;46555;47211;47787;48887;48896;50771;50907;51242;51467;52746;53031;55519;56006;56104;57259;58422;61136;61401;62555;63250;64411;65888	True;True;True;True;True;True;True;True;True;True;True;True;True;True;True;True;True;True;True;True;True;True;True;True;True;True;True;True;True;True;True;True;True;True;True;True;True;True;True;True;True;True;True;True;True;True;True;True;True;True;True;True;True;True;True;True;True;True;True;True;True;True;True;True;True;True;True	548;666;748;749;881;1102;3326;5786;5787;7009;9773;9806;9807;10867;11224;13408;16016;17169;19641;19995;20363;20695;21254;21331;21332;24686;24687;26277;26768;26769;28840;29265;29886;31953;32944;33128;33129;35987;36126;36246;37901;37902;39509;39763;41219;43576;43907;43908;47483;47590;49107;49642;50344;50941;52087;52096;54069;54215;54567;54803;56150;56443;59077;59617;59718;60935;60936;62167;65087;65368;66574;67297;68537;70107	9956;9957;9958;9959;9960;9961;9962;9963;9964;12602;12603;12604;12605;12606;12607;12608;12609;12610;12611;12612;12613;12614;12615;12616;12617;12618;12619;12620;12621;12622;12623;12624;12625;12626;12627;12628;12629;12630;12631;12632;15680;15681;15682;15683;15684;15685;15686;15687;15688;15689;15690;15691;15692;15693;15694;15695;15696;15697;15698;15699;15700;15701;15702;15703;15704;18326;18327;18328;18329;18330;18331;18332;18333;18334;18335;18336;18337;18338;18339;18340;22788;22789;22790;22791;22792;22793;22794;22795;22796;22797;22798;22799;22800;22801;22802;22803;72344;72345;72346;72347;72348;72349;72350;72351;72352;72353;72354;72355;72356;72357;72358;72359;72360;72361;72362;72363;72364;72365;72366;72367;72368;72369;72370;72371;72372;72373;72374;72375;72376;72377;72378;72379;72380;72381;72382;72383;72384;72385;72386;72387;72388;72389;72390;72391;124200;124201;124202;124203;124204;124205;124206;124207;124208;124209;124210;124211;124212;124213;124214;124215;124216;124217;124218;124219;124220;124221;124222;124223;124224;124225;124226;124227;124228;124229;124230;124231;124232;124233;124234;124235;124236;124237;124238;124239;124240;124241;124242;124243;124244;124245;124246;124247;124248;124249;124250;124251;124252;124253;124254;124255;124256;124257;124258;124259;124260;124261;124262;124263;124264;124265;124266;124267;124268;148400;148401;148402;148403;148404;148405;148406;148407;148408;148409;148410;148411;148412;148413;148414;148415;148416;148417;148418;148419;148420;148421;148422;203689;203690;203691;203692;203693;203694;203695;203696;203697;203698;203699;203700;203701;203702;203703;203704;203705;203706;203707;203708;203709;203710;203711;203712;203713;203714;203715;203716;204269;204270;204271;204272;204273;204274;204275;204276;204277;204278;204279;204280;204281;204282;204283;224838;224839;224840;224841;224842;224843;224844;224845;224846;224847;224848;224849;224850;224851;224852;224853;224854;224855;224856;224857;224858;224859;224860;224861;224862;232322;232323;232324;232325;232326;232327;232328;232329;232330;232331;232332;232333;232334;232335;232336;232337;275778;275779;275780;275781;275782;275783;275784;275785;324965;324966;324967;324968;324969;324970;324971;324972;324973;324974;324975;324976;324977;324978;324979;324980;324981;324982;324983;324984;324985;324986;324987;324988;324989;324990;324991;324992;324993;324994;324995;324996;324997;324998;324999;325000;325001;325002;325003;325004;325005;325006;325007;325008;325009;325010;325011;325012;325013;325014;325015;350876;350877;402611;402612;402613;402614;402615;402616;402617;402618;402619;402620;402621;402622;402623;402624;402625;402626;402627;402628;402629;402630;402631;402632;402633;402634;402635;402636;402637;402638;402639;402640;402641;402642;402643;402644;402645;402646;402647;402648;402649;402650;402651;402652;402653;402654;402655;402656;402657;402658;402659;402660;402661;402662;409871;409872;409873;409874;409875;409876;409877;409878;409879;409880;409881;409882;409883;409884;409885;409886;409887;409888;409889;409890;409891;409892;409893;409894;409895;409896;409897;409898;409899;409900;409901;409902;409903;416315;416316;416317;416318;416319;416320;416321;416322;416323;416324;416325;416326;423329;423330;423331;423332;423333;423334;423335;423336;423337;423338;423339;423340;423341;423342;423343;423344;423345;423346;423347;423348;423349;423350;423351;423352;423353;423354;423355;436225;436226;436227;436228;436229;436230;436231;436232;437954;437955;437956;437957;437958;437959;437960;437961;437962;437963;437964;437965;437966;437967;437968;437969;437970;437971;437972;437973;437974;437975;437976;437977;437978;437979;437980;437981;437982;437983;437984;437985;437986;437987;437988;512243;512244;512245;512246;512247;512248;512249;512250;512251;512252;512253;512254;512255;512256;512257;512258;512259;512260;512261;512262;512263;512264;512265;512266;512267;512268;512269;512270;512271;512272;512273;512274;512275;512276;512277;512278;512279;512280;550262;559149;559150;559151;559152;559153;559154;559155;559156;559157;559158;559159;559160;559161;559162;559163;559164;559165;559166;559167;559168;559169;559170;559171;559172;559173;559174;559175;559176;559177;559178;559179;559180;559181;559182;559183;559184;559185;559186;559187;559188;559189;559190;559191;559192;559193;559194;559195;608419;608420;608421;608422;608423;608424;608425;608426;608427;608428;608429;608430;608431;608432;608433;608434;608435;608436;608437;608438;608439;608440;608441;608442;608443;616807;616808;616809;616810;616811;616812;616813;616814;616815;616816;616817;616818;616819;616820;616821;616822;616823;616824;616825;616826;616827;616828;630859;630860;630861;630862;630863;630864;630865;630866;630867;630868;630869;630870;630871;630872;630873;630874;630875;630876;630877;630878;630879;630880;630881;630882;630883;630884;630885;630886;630887;630888;630889;630890;630891;630892;630893;630894;630895;630896;677604;677605;677606;677607;677608;677609;677610;677611;677612;677613;677614;677615;677616;677617;677618;677619;677620;677621;677622;677623;677624;677625;677626;677627;677628;677629;700232;700233;700234;700235;700236;700237;700238;700239;700240;700241;700242;700243;700244;700245;700246;700247;700248;700249;700250;700251;700252;700253;700254;700255;700256;700257;700258;700259;700260;700261;700262;705247;705248;705249;705250;705251;705252;705253;705254;705255;705256;705257;705258;705259;705260;705261;705262;705263;705264;705265;705266;705267;705268;705269;705270;705271;705272;705273;705274;705275;705276;705277;705278;705279;705280;705281;705282;765093;765094;765095;765096;765097;765098;765099;765100;765101;765102;765103;765104;765105;765106;765107;765108;765109;765110;765111;765112;768042;768043;768044;768045;768046;768047;768048;768049;768050;768051;768052;768053;768054;768055;768056;768057;768058;768059;768060;768061;768062;768063;768064;768065;768066;768067;768068;768069;768070;768071;768072;768073;768074;768075;768076;768077;768078;768079;768080;768081;768082;768083;768084;768085;768086;768087;768088;768089;768090;770662;770663;770664;770665;770666;770667;770668;770669;770670;770671;770672;804737;804738;804739;804740;804741;804742;804743;804744;804745;804746;804747;804748;804749;804750;804751;804752;804753;804754;804755;804756;804757;804758;804759;804760;804761;804762;804763;804764;804765;804766;804767;804768;804769;804770;804771;804772;804773;804774;804775;804776;804777;804778;804779;804780;804781;804782;804783;804784;804785;804786;804787;804788;804789;804790;804791;804792;804793;804794;804795;804796;804797;804798;804799;804800;804801;804802;804803;804804;804805;804806;804807;804808;804809;804810;804811;804812;804813;804814;804815;804816;804817;804818;804819;837006;837007;837008;837009;837010;837011;837012;837013;837014;837015;837016;837017;837018;837019;837020;837021;837022;837023;837024;837025;837026;837027;837028;837029;837030;837031;843078;843079;843080;843081;843082;843083;843084;843085;843086;843087;843088;843089;843090;843091;843092;843093;843094;843095;843096;874070;874071;874072;874073;874074;874075;874076;874077;874078;874079;874080;874081;874082;874083;874084;874085;874086;874087;874088;919447;919448;919449;919450;919451;919452;919453;919454;919455;919456;919457;919458;919459;919460;919461;919462;919463;919464;919465;919466;919467;925498;925499;925500;925501;925502;925503;925504;925505;925506;925507;925508;925509;925510;925511;925512;925513;925514;925515;925516;925517;925518;925519;925520;925521;925522;925523;992318;992319;992320;992321;992322;992323;992324;992325;992326;992327;992328;992329;992330;992331;992332;992333;992334;992335;992336;992337;992338;992339;992340;992341;992342;992343;992344;992345;992346;992347;992348;992349;992350;992351;993876;993877;993878;993879;993880;993881;993882;993883;993884;993885;993886;993887;1023111;1032788;1032789;1032790;1032791;1032792;1032793;1032794;1032795;1032796;1032797;1032798;1032799;1032800;1032801;1032802;1032803;1032804;1032805;1032806;1032807;1032808;1032809;1032810;1032811;1032812;1032813;1032814;1032815;1032816;1032817;1032818;1032819;1032820;1032821;1032822;1032823;1032824;1032825;1032826;1045071;1045072;1045073;1045074;1045075;1045076;1045077;1045078;1045079;1045080;1045081;1045082;1056409;1056410;1056411;1056412;1056413;1056414;1056415;1056416;1056417;1056418;1056419;1056420;1056421;1056422;1056423;1056424;1079055;1079056;1079057;1079058;1079059;1079265;1079266;1079267;1079268;1079269;1079270;1079271;1079272;1116972;1116973;1116974;1116975;1116976;1116977;1116978;1116979;1116980;1116981;1116982;1116983;1116984;1116985;1116986;1116987;1116988;1116989;1116990;1116991;1116992;1116993;1116994;1116995;1116996;1116997;1116998;1116999;1117000;1117001;1117002;1117003;1117004;1117005;1117006;1117007;1117008;1117009;1117010;1117011;1117012;1117013;1117014;1117015;1117016;1117017;1117018;1117019;1117020;1117021;1117022;1117023;1117024;1117025;1117026;1117027;1120371;1120372;1120373;1120374;1120375;1120376;1120377;1120378;1120379;1120380;1120381;1120382;1120383;1120384;1120385;1120386;1127085;1127086;1127087;1127088;1127089;1127090;1127091;1127092;1127093;1127094;1127095;1127096;1127097;1127098;1127099;1127100;1127101;1127102;1127103;1127104;1127105;1127106;1127107;1127108;1127109;1127110;1127111;1127112;1127113;1127114;1127115;1127116;1127117;1127118;1127119;1127120;1127121;1132230;1132231;1132232;1132233;1132234;1132235;1132236;1132237;1132238;1132239;1132240;1132241;1132242;1132243;1132244;1132245;1132246;1132247;1132248;1132249;1132250;1132251;1132252;1132253;1132254;1132255;1132256;1132257;1132258;1132259;1156688;1156689;1156690;1156691;1156692;1156693;1156694;1156695;1156696;1156697;1156698;1156699;1156700;1156701;1156702;1156703;1156704;1156705;1156706;1156707;1156708;1156709;1156710;1156711;1156712;1156713;1156714;1156715;1156716;1156717;1156718;1156719;1156720;1156721;1156722;1156723;1156724;1156725;1156726;1156727;1156728;1156729;1156730;1156731;1156732;1162425;1162426;1162427;1162428;1162429;1162430;1162431;1162432;1162433;1162434;1162435;1162436;1162437;1162438;1162439;1162440;1162441;1162442;1162443;1162444;1162445;1162446;1162447;1162448;1162449;1162450;1162451;1162452;1162453;1162454;1162455;1162456;1162457;1162458;1162459;1162460;1162461;1162462;1162463;1162464;1162465;1162466;1162467;1162468;1162469;1162470;1162471;1162472;1162473;1162474;1221410;1221411;1221412;1221413;1221414;1221415;1221416;1221417;1221418;1221419;1221420;1221421;1221422;1221423;1221424;1231851;1231852;1231853;1231854;1231855;1231856;1231857;1231858;1231859;1231860;1231861;1231862;1231863;1231864;1233719;1233720;1233721;1233722;1233723;1233724;1233725;1233726;1233727;1233728;1233729;1233730;1233731;1233732;1233733;1233734;1233735;1233736;1233737;1259820;1259821;1259822;1259823;1259824;1259825;1259826;1259827;1259828;1259829;1259830;1259831;1259832;1259833;1259834;1259835;1259836;1259837;1259838;1259839;1259840;1259841;1259842;1259843;1259844;1259845;1259846;1259847;1259848;1259849;1259850;1259851;1259852;1259853;1290112;1290113;1290114;1290115;1290116;1290117;1290118;1290119;1290120;1290121;1290122;1290123;1357233;1357234;1357235;1357236;1357237;1357238;1357239;1357240;1357241;1357242;1357243;1357244;1357245;1357246;1357247;1357248;1357249;1357250;1357251;1357252;1362835;1362836;1362837;1362838;1362839;1362840;1362841;1362842;1362843;1362844;1362845;1362846;1362847;1362848;1362849;1362850;1362851;1362852;1362853;1362854;1362855;1362856;1362857;1362858;1362859;1362860;1362861;1362862;1362863;1362864;1362865;1362866;1362867;1362868;1362869;1362870;1362871;1362872;1390636;1390637;1390638;1390639;1390640;1390641;1390642;1390643;1390644;1390645;1390646;1390647;1390648;1390649;1390650;1390651;1390652;1390653;1390654;1390655;1390656;1405507;1405508;1405509;1405510;1405511;1405512;1405513;1405514;1405515;1405516;1405517;1405518;1405519;1405520;1405521;1405522;1405523;1405524;1405525;1405526;1405527;1405528;1405529;1405530;1405531;1432198;1432199;1432200;1432201;1432202;1432203;1432204;1432205;1432206;1432207;1432208;1432209;1432210;1432211;1432212;1432213;1432214;1432215;1432216;1432217;1432218;1432219;1432220;1432221;1432222;1432223;1432224;1432225;1432226;1432227;1432228;1432229;1432230;1432231;1432232;1432233;1432234;1432235;1432236;1432237;1432238;1464823;1464824;1464825;1464826;1464827;1464828;1464829;1464830;1464831;1464832;1464833;1464834;1464835;1464836	6711;6712;8497;8498;8499;8500;8501;8502;8503;8504;8505;8506;8507;8508;8509;8510;8511;8512;8513;8514;8515;8516;8517;8518;8519;8520;10735;10736;10737;10738;10739;10740;10741;10742;10743;10744;12539;12540;12541;12542;12543;12544;12545;12546;12547;12548;12549;12550;15633;15634;15635;15636;48699;48700;48701;48702;48703;48704;48705;48706;48707;48708;48709;48710;48711;48712;48713;48714;48715;48716;48717;48718;48719;48720;48721;48722;48723;48724;48725;48726;48727;48728;48729;48730;48731;48732;48733;48734;48735;48736;48737;48738;83451;83452;83453;83454;83455;83456;83457;83458;83459;83460;83461;83462;83463;83464;83465;83466;83467;83468;83469;83470;83471;83472;83473;83474;83475;83476;83477;83478;83479;83480;83481;83482;83483;83484;83485;83486;83487;83488;83489;83490;83491;83492;83493;83494;83495;83496;83497;83498;99323;99324;99325;99326;99327;99328;99329;99330;99331;99332;99333;99334;99335;99336;99337;135446;135447;135448;135449;135450;135451;135452;135453;135454;135455;135456;135457;135458;135459;135460;135461;135462;135816;135817;135818;135819;135820;135821;149314;149315;149316;149317;149318;149319;149320;149321;149322;149323;149324;149325;149326;149327;149328;149329;149330;149331;154428;154429;154430;154431;154432;154433;154434;154435;154436;154437;154438;154439;154440;183185;183186;214769;214770;214771;214772;214773;214774;214775;214776;214777;214778;214779;214780;214781;214782;214783;214784;214785;214786;214787;214788;214789;214790;214791;214792;214793;214794;214795;214796;214797;214798;214799;214800;214801;214802;214803;214804;214805;214806;232521;232522;266642;266643;266644;266645;266646;266647;266648;266649;266650;266651;266652;266653;266654;266655;266656;266657;266658;266659;266660;266661;266662;266663;266664;266665;266666;266667;266668;266669;266670;266671;266672;266673;266674;266675;271459;271460;271461;271462;271463;271464;271465;271466;271467;271468;271469;271470;271471;271472;271473;271474;271475;271476;271477;271478;271479;271480;275447;275448;275449;275450;275451;280077;280078;280079;280080;280081;280082;280083;280084;280085;280086;280087;280088;280089;280090;280091;280092;280093;280094;280095;288528;288529;288530;288531;289623;289624;289625;289626;289627;289628;289629;289630;289631;289632;289633;289634;289635;289636;338934;338935;338936;338937;338938;338939;338940;338941;338942;338943;364101;369887;369888;369889;369890;369891;369892;369893;369894;369895;369896;369897;369898;369899;369900;369901;369902;369903;369904;369905;369906;369907;369908;369909;369910;369911;369912;369913;369914;369915;402769;402770;402771;402772;402773;402774;402775;402776;402777;402778;402779;402780;402781;402782;402783;402784;402785;402786;402787;408359;408360;408361;408362;408363;408364;408365;408366;408367;408368;408369;408370;408371;408372;417565;417566;417567;417568;417569;417570;417571;417572;417573;417574;417575;417576;417577;417578;417579;417580;417581;417582;417583;417584;417585;417586;417587;417588;417589;417590;417591;417592;417593;417594;417595;417596;417597;417598;417599;417600;417601;447338;447339;447340;447341;447342;447343;447344;447345;447346;447347;447348;447349;447350;447351;447352;447353;447354;447355;461590;461591;461592;461593;461594;461595;461596;461597;461598;461599;461600;461601;461602;461603;461604;461605;461606;461607;461608;461609;461610;461611;461612;461613;461614;461615;461616;461617;464799;464800;464801;464802;464803;464804;464805;464806;464807;464808;464809;464810;464811;464812;464813;464814;464815;464816;464817;464818;464819;464820;504203;504204;504205;504206;504207;504208;504209;504210;504211;504212;504213;504214;504215;504216;504217;504218;504219;506132;506133;506134;506135;506136;506137;506138;506139;506140;506141;506142;506143;506144;506145;506146;506147;506148;506149;506150;506151;506152;506153;506154;506155;506156;506157;507702;507703;507704;507705;507706;507707;507708;507709;529906;529907;529908;529909;529910;529911;529912;529913;529914;529915;529916;529917;529918;529919;529920;529921;529922;529923;529924;529925;529926;529927;529928;529929;529930;529931;529932;529933;529934;529935;529936;529937;529938;529939;529940;529941;529942;529943;529944;529945;529946;529947;529948;529949;529950;529951;529952;529953;529954;529955;529956;529957;529958;529959;529960;529961;529962;529963;529964;529965;529966;529967;529968;529969;529970;529971;529972;529973;529974;551139;551140;551141;551142;551143;551144;551145;551146;551147;551148;551149;551150;551151;551152;551153;551154;551155;551156;551157;551158;551159;551160;551161;551162;555056;555057;555058;555059;555060;555061;555062;555063;555064;555065;555066;555067;555068;555069;555070;555071;575195;575196;575197;575198;575199;575200;575201;575202;575203;575204;575205;575206;575207;575208;575209;575210;575211;604348;604349;604350;604351;608168;608169;608170;608171;608172;608173;608174;651471;651472;651473;651474;651475;651476;651477;651478;651479;651480;651481;651482;651483;651484;651485;651486;651487;651488;651489;651490;651491;651492;651493;652401;652402;652403;652404;652405;652406;652407;652408;652409;670738;676485;676486;676487;676488;676489;676490;676491;676492;676493;676494;676495;676496;676497;676498;676499;676500;676501;676502;676503;676504;676505;676506;676507;676508;676509;676510;676511;676512;684038;684039;684040;684041;684042;684043;684044;684045;684046;684047;691362;691363;691364;691365;691366;691367;691368;691369;691370;691371;691372;691373;704852;704853;704854;704855;704988;704989;704990;729040;729041;729042;729043;729044;729045;729046;729047;729048;729049;729050;729051;729052;729053;729054;729055;729056;729057;729058;729059;729060;729061;729062;729063;729064;729065;729066;729067;729068;729069;729070;729071;729072;729073;729074;729075;729076;729077;729078;729079;729080;729081;729082;729083;729084;729085;729086;729087;729088;729089;729090;729091;729092;729093;731439;731440;731441;731442;731443;731444;731445;735730;735731;735732;735733;735734;735735;735736;735737;735738;735739;735740;735741;735742;735743;735744;735745;735746;735747;735748;735749;735750;735751;735752;735753;735754;735755;735756;735757;735758;735759;735760;735761;739177;739178;739179;739180;739181;739182;739183;739184;739185;739186;739187;739188;739189;739190;739191;739192;739193;739194;739195;739196;739197;739198;739199;739200;754419;754420;754421;754422;754423;754424;754425;754426;754427;754428;754429;754430;754431;754432;754433;754434;754435;754436;754437;754438;754439;754440;754441;754442;754443;754444;754445;754446;754447;754448;754449;754450;754451;754452;754453;754454;758123;758124;758125;758126;758127;758128;758129;758130;758131;758132;758133;758134;758135;758136;758137;758138;758139;758140;758141;758142;758143;758144;758145;758146;758147;758148;758149;758150;758151;758152;758153;758154;758155;758156;758157;758158;797817;797818;797819;797820;797821;797822;797823;797824;797825;797826;804623;804624;804625;804626;804627;804628;804629;804630;804631;804632;804633;804634;804635;805851;805852;805853;805854;805855;805856;823092;823093;823094;823095;823096;823097;823098;823099;823100;823101;823102;823103;823104;823105;823106;823107;823108;823109;823110;823111;823112;823113;823114;823115;823116;843877;843878;843879;843880;843881;843882;843883;843884;843885;888820;888821;888822;888823;888824;888825;888826;888827;888828;888829;888830;888831;888832;888833;888834;892518;892519;892520;892521;892522;892523;892524;892525;892526;892527;892528;892529;892530;892531;892532;892533;892534;892535;892536;892537;892538;892539;892540;892541;892542;892543;892544;911493;911494;911495;911496;911497;911498;911499;911500;911501;911502;911503;911504;911505;911506;911507;911508;911509;921311;921312;921313;921314;921315;921316;921317;921318;921319;921320;921321;921322;921323;921324;921325;921326;921327;921328;921329;921330;921331;939609;939610;939611;939612;939613;939614;939615;939616;939617;939618;939619;939620;939621;939622;939623;939624;939625;939626;939627;939628;939629;939630;939631;939632;939633;939634;939635;939636;939637;939638;939639;939640;960788;960789;960790;960791;960792;960793;960794;960795;960796;960797;960798;960799	6712;8520;10740;12550;15634;48728;83463;83489;99327;135462;135820;135821;149316;154432;183185;214784;232522;266656;271466;275451;280077;288529;289629;338934;364101;369902;402778;408369;417585;447338;461614;464803;464820;504208;506147;507705;529915;551141;555068;575211;604351;608174;651476;652404;670738;676512;684044;691363;704854;704990;729046;731443;735753;739177;754429;758150;797819;804629;805854;823104;843882;888829;892537;911499;921314;939639;960790	503;504;505;506;507;508	541;615;658;713;835;1064	XP_012596438	SYVC_HUMAN	P26640	Valine--tRNA ligase OS=Homo sapiens OX=9606 GN=VARS PE=1 SV=4	VARS	0	0.951	0.985	XP_012596438	15424at9347;66013at33208;78304at7742;16086at40674;229591at2759;6610at314146;55372at32523;3793at9443	valine--tRNA ligase;Valyl-tRNA synthetase	P26640	15424at9347;66013at33208;78304at7742;16086at40674;229591at2759;6610at314146;1411at9604;55372at32523;3793at9443;1430at314295	valine--tRNA ligase;Valyl-tRNA synthetase	YES	YES	130750000	97264000	116290000	133710000	150590000	5	125720800	130750000	138780000	142320000	102860000	241650000	78609000	5	140843800	138780000	29308000	139230000	66067000
500	XP_012596449.1	XP_012596449.1	6	5	5	N(G),N(G)-dimethylarginine dimethylaminohydrolase 2 isoform X2 [Microcebus murinus]	XP_012596449.1	1	6	5	5	36.6	33.256	320	320	0	18.39	LOC105858113	7356;11509;19631;22451;37677;51678	True;False;True;True;True;True	7814;12195;20792;23782;39850;55023	163314;163315;163316;163317;163318;163319;163320;163321;163322;163323;163324;163325;163326;163327;163328;163329;163330;163331;163332;250587;250588;250589;250590;250591;250592;250593;250594;250595;250596;250597;250598;250599;250600;250601;250602;250603;250604;426047;426048;426049;426050;426051;426052;426053;426054;426055;492071;844800;844801;844802;844803;844804;1136133;1136134;1136135;1136136	108932;108933;108934;108935;108936;108937;108938;108939;108940;108941;108942;166489;166490;166491;166492;166493;166494;166495;166496;166497;166498;166499;166500;281928;281929;281930;281931;281932;281933;281934;325912;556171;556172;741567;741568	108934;166492;281931;325912;556172;741568			XP_012596449	DDAH2_HUMAN	O95865	N(G),N(G)-dimethylarginine dimethylaminohydrolase 2 OS=Homo sapiens OX=9606 GN=DDAH2 PE=1 SV=1	DDAH2	4.2e-119	0.979	0.993	XP_012596449	223638at32523;299300at7742;612727at33208;157932at9347;165222at40674;70022at314146;39598at9443;1469762at2759	N(G),N(G)-dimethylarginine dimethylaminohydrolase 1;Dimethylarginine dimethylaminohydrolase 2	O95865	223638at32523;14435at9604;299300at7742;612727at33208;157932at9347;165222at40674;14735at314295;70022at314146;39598at9443;1469762at2759	N(G),N(G)-dimethylarginine dimethylaminohydrolase 1;N(G),N(G)-dimethylarginine dimethylaminohydrolase 2;Dimethylarginine dimethylaminohydrolase 2	YES	YES	41776000	15334000	17017000	12438000	29143000	5	23141600	17017000		6147900	20589000	22631000	3169200	4	13134275	13368450	37411000	41290000	38818000
501	XP_012596456.1;XP_012596455.1;XP_012596454.1	XP_012596456.1;XP_012596455.1;XP_012596454.1	4;4;4	4;4;4	4;4;4	protein ABHD16A isoform X3 [Microcebus murinus]; protein ABHD16A isoform X2 [Microcebus murinus]; protein ABHD16A isoform X1 [Microcebus murinus]	XP_012596456.1	3	4	4	4	5.8	58.016	517	517;550;558	0.00042499	3.2666	LOC105858117	21449;21985;40603;65537	True;True;True;True	22720;23285;43178;69736	468979;480141;912511;1456886;1456887;1456888;1456889;1456890;1456891;1456892;1456893;1456894;1456895;1456896;1456897;1456898;1456899;1456900;1456901;1456902	310329;317677;600082;955520;955521;955522;955523;955524;955525;955526	310329;317677;600082;955520			XP_012596456	ABHGA_HUMAN	O95870	Protein ABHD16A OS=Homo sapiens OX=9606 GN=ABHD16A PE=1 SV=3	ABHD16A	0	0.955	0.988	XP_012596456	65708at9347;14338at9443;67950at40674;122046at7742;124349at32523;580247at2759;28755at314146;264054at33208	abhydrolase domain-containing protein 16A;Abhydrolase domain containing 16A;abhydrolase domain-containing protein 16B	O95870	65708at9347;14338at9443;67950at40674;122046at7742;124349at32523;580247at2759;28755at314146;5370at9604;264054at33208;5449at314295	abhydrolase domain-containing protein 16A;Abhydrolase domain containing 16A;abhydrolase domain-containing protein 16B;Protein ABHD16A	YES	YES	9079200	7071700	8722900	6827100	15707000	5	9481580	8722900	8901200	13514000	12949000	7591700	10061000	5	10603380	10061000	8783600	4683800	8737700
502	XP_012596484.1;XP_012596482.1;XP_012596480.1;XP_012596479.1;XP_012596476.1;XP_012596471.1;XP_012596470.1;XP_012596469.1;XP_012596468.1;XP_012596486.1;XP_012596485.1;XP_012596488.1;XP_012596481.1	XP_012596484.1;XP_012596482.1;XP_012596480.1;XP_012596479.1;XP_012596476.1;XP_012596471.1;XP_012596470.1;XP_012596469.1;XP_012596468.1;XP_012596486.1;XP_012596485.1;XP_012596488.1;XP_012596481.1	26;26;26;26;26;26;26;26;26;22;22;22;22	26;26;26;26;26;26;26;26;26;22;22;22;22	26;26;26;26;26;26;26;26;26;22;22;22;22	large proline-rich protein BAG6 isoform X13 [Microcebus murinus]; large proline-rich protein BAG6 isoform X11 [Microcebus murinus]; large proline-rich protein BAG6 isoform X9 [Microcebus murinus]; large proline-rich protein BAG6 isoform X8 [Microcebus mur	XP_012596484.1	13	26	26	26	34.9	119.13	1121	1121;1129;1146;1147;1156;1174;1183;1191;1192;1097;1098;1115;1143	0	179.31	LOC105858126	228;2052;3892;4048;6411;8139;8450;12077;13549;14211;30291;34554;35353;37043;37111;37447;39721;44517;50014;54429;55815;55899;59516;59832;62531;66027	True;True;True;True;True;True;True;True;True;True;True;True;True;True;True;True;True;True;True;True;True;True;True;True;True;True	235;2183;4178;4341;6828;8635;8959;12803;14377;15069;32091;36550;37387;39190;39261;39612;42010;47498;53268;57928;59407;59508;63330;63673;66549;70253	4474;4475;4476;4477;46623;46624;46625;46626;46627;46628;46629;46630;91813;91814;91815;91816;91817;91818;91819;91820;91821;95310;95311;95312;95313;95314;95315;95316;95317;95318;95319;95320;95321;95322;95323;95324;95325;145252;181000;181001;181002;181003;181004;181005;181006;181007;181008;181009;181010;181011;181012;181013;181014;188152;188153;188154;188155;188156;188157;188158;188159;188160;263515;263516;263517;263518;263519;263520;263521;263522;263523;263524;263525;263526;263527;263528;263529;263530;263531;263532;263533;263534;263535;263536;263537;263538;263539;263540;263541;263542;293927;293928;293929;293930;293931;293932;293933;293934;293935;306550;306551;306552;306553;306554;306555;306556;306557;306558;306559;306560;306561;306562;306563;306564;306565;680294;776651;776652;776653;776654;776655;776656;776657;776658;776659;776660;776661;794538;794539;794540;794541;794542;794543;794544;794545;794546;794547;794548;794549;794550;794551;794552;794553;830851;830852;830853;830854;830855;830856;830857;830858;830859;830860;830861;830862;830863;830864;832141;832142;832143;832144;832145;832146;832147;832148;832149;839074;839075;839076;839077;839078;839079;839080;839081;839082;839083;839084;839085;839086;839087;839088;839089;839090;839091;839092;839093;839094;839095;839096;889227;889228;889229;889230;889231;889232;889233;889234;889235;889236;889237;889238;889239;889240;889241;889242;889243;889244;889245;889246;889247;889248;889249;992542;992543;992544;992545;992546;992547;992548;992549;992550;1100521;1100522;1100523;1100524;1100525;1100526;1100527;1100528;1100529;1100530;1100531;1100532;1100533;1100534;1100535;1100536;1100537;1100538;1100539;1100540;1100541;1100542;1100543;1193064;1193065;1227277;1227278;1227279;1227280;1227281;1227282;1227283;1227284;1227285;1227286;1227287;1227288;1229441;1229442;1229443;1229444;1229445;1229446;1229447;1229448;1229449;1229450;1229451;1229452;1229453;1229454;1229455;1229456;1229457;1229458;1229459;1229460;1229461;1229462;1229463;1229464;1229465;1229466;1229467;1229468;1229469;1229470;1229471;1229472;1229473;1229474;1229475;1229476;1315867;1315868;1315869;1315870;1315871;1315872;1315873;1315874;1315875;1315876;1323545;1323546;1323547;1323548;1323549;1323550;1323551;1323552;1323553;1323554;1323555;1323556;1323557;1323558;1389778;1389779;1389780;1389781;1389782;1389783;1389784;1389785;1389786;1389787;1468311;1468312;1468313;1468314;1468315;1468316;1468317;1468318;1468319;1468320;1468321;1468322;1468323;1468324;1468325;1468326;1468327;1468328;1468329;1468330;1468331;1468332;1468333;1468334;1468335;1468336;1468337;1468338	3004;3005;3006;3007;31533;31534;61928;61929;61930;64390;64391;64392;64393;64394;64395;64396;64397;64398;64399;64400;64401;64402;64403;64404;64405;97374;120730;120731;120732;120733;120734;120735;120736;120737;120738;120739;120740;120741;120742;120743;120744;125438;125439;175118;175119;175120;175121;175122;175123;175124;175125;175126;175127;175128;175129;175130;194860;194861;194862;194863;194864;202727;202728;202729;202730;202731;202732;202733;202734;202735;202736;202737;202738;202739;449044;511680;511681;511682;523325;523326;523327;523328;523329;523330;523331;523332;523333;523334;523335;523336;523337;523338;547372;547373;547374;547375;547376;547377;547378;547379;547380;547381;547382;547383;547384;548131;548132;552514;552515;552516;552517;552518;552519;552520;552521;552522;552523;552524;552525;552526;552527;584984;584985;584986;584987;584988;584989;584990;584991;584992;584993;584994;584995;584996;584997;584998;651566;651567;651568;651569;718248;718249;718250;718251;718252;718253;718254;718255;718256;718257;778518;801490;802942;802943;802944;802945;802946;802947;802948;802949;802950;802951;802952;802953;802954;802955;802956;802957;802958;802959;802960;802961;802962;802963;802964;802965;802966;861003;865939;910921;910922;910923;910924;910925;910926;963260;963261;963262;963263;963264;963265;963266;963267;963268;963269;963270;963271;963272;963273;963274;963275;963276	3006;31533;61930;64399;97374;120736;125438;175120;194864;202737;449044;511682;523331;547375;548131;552526;584995;651568;718249;778518;801490;802959;861003;865939;910921;963273			XP_012596484	BAG6_HUMAN	P46379	Large proline-rich protein BAG6 OS=Homo sapiens OX=9606 GN=BAG6 PE=1 SV=2	BAG6	1.1e-84	0.935	0.955	XP_012596484	1233552at2759;509397at33208;49214at9347;65609at7742;50627at40674;92013at32523;17964at314146;10488at9443	large proline-rich protein BAG6 isoform X1;BAG6	P46379	1233552at2759;509397at33208;49214at9347;65609at7742;3785at314295;50627at40674;92013at32523;17964at314146;10488at9443	large proline-rich protein BAG6 isoform X1;BAG6	YES	YES	387930000	446860000	388100000	474790000	402340000	5	420004000	402340000	528350000	601260000	441250000	633870000	515790000	5	544104000	528350000	272830000	218750000	328800000
503	XP_012596498.1	XP_012596498.1	8	8	8	casein kinase II subunit beta isoform X1 [Microcebus murinus]	XP_012596498.1	1	8	8	8	41.7	26.983	235	235	0	74.669	LOC105858130	17160;20015;21078;21079;25871;48547;62901;65499	True;True;True;True;True;True;True;True	18183;21195;22340;22341;27415;27416;51732;66934;69696	372709;372710;372711;372712;372713;372714;372715;372716;372717;372718;372719;372720;372721;372722;372723;372724;372725;372726;372727;435116;435117;435118;435119;435120;435121;435122;461463;461464;461465;461466;461467;461468;461469;461470;461471;461472;461473;461474;461475;461476;461477;461478;461479;461480;461481;461482;461483;461484;461485;461486;461487;461488;461489;461490;461491;461492;461493;461494;461495;461496;574702;574703;574704;574705;574706;574707;574708;574709;574710;574711;574712;574713;574714;574715;574716;574717;574718;574719;574720;574721;574722;574723;574724;574725;574726;574727;574728;1071874;1071875;1071876;1071877;1071878;1071879;1071880;1071881;1071882;1071883;1071884;1071885;1071886;1071887;1071888;1071889;1071890;1071891;1071892;1071893;1398699;1398700;1398701;1398702;1456067;1456068;1456069;1456070;1456071;1456072;1456073;1456074;1456075;1456076;1456077;1456078;1456079	246709;246710;246711;246712;246713;246714;246715;246716;246717;246718;287750;287751;287752;287753;305452;305453;305454;305455;305456;305457;305458;305459;305460;305461;305462;305463;305464;305465;305466;305467;305468;305469;305470;305471;380319;380320;380321;380322;380323;380324;380325;380326;380327;380328;380329;380330;700498;700499;700500;700501;700502;700503;700504;700505;700506;700507;700508;700509;700510;700511;700512;700513;700514;700515;916903;916904;955025;955026;955027;955028;955029;955030;955031;955032;955033;955034;955035;955036;955037	246711;287750;305453;305469;380323;700506;916904;955029	509	215	XP_012596498	CSK2B_HUMAN	P67870	Casein kinase II subunit beta OS=Homo sapiens OX=9606 GN=CSNK2B PE=1 SV=1	CSNK2B	1.1e-110	1	1	XP_012596498	71980at314146;156328at9347;163539at40674;508932at33208;346560at7742;232725at32523;1335521at2759;39492at9443	Casein kinase II subunit beta	P67870	71980at314146;156328at9347;14398at9604;163539at40674;508932at33208;346560at7742;232725at32523;14700at314295;1335521at2759;39492at9443	Casein kinase II subunit beta	YES	YES	202910000	249970000	244530000	225960000	251920000	5	235058000	244530000	83455000	194090000	230770000	208390000	253120000	5	193965000	208390000	263090000	226800000	262390000
504	XP_012596503.1	XP_012596503.1	5	5	5	apolipoprotein M [Microcebus murinus]	XP_012596503.1	1	5	5	5	33.5	21.295	188	188	0	13.157	LOC105858132	1611;11593;13466;54250;63375	True;True;True;True;True	1704;12286;14267;57737;57738;67429	34702;34703;34704;34705;34706;34707;34708;34709;34710;34711;34712;34713;252344;252345;252346;252347;252348;252349;252350;252351;252352;252353;252354;252355;252356;252357;252358;252359;252360;252361;291908;291909;291910;291911;291912;291913;1189074;1189075;1189076;1189077;1189078;1189079;1189080;1189081;1189082;1189083;1189084;1189085;1189086;1189087;1189088;1189089;1189090;1189091;1189092;1189093;1189094;1189095;1408470;1408471;1408472;1408473;1408474;1408475;1408476;1408477;1408478;1408479;1408480	23319;23320;23321;23322;23323;23324;23325;167630;167631;167632;167633;167634;167635;167636;167637;167638;167639;167640;193557;193558;193559;193560;193561;775850;775851;775852;775853;775854;775855;775856;775857;775858;775859;923459;923460;923461;923462;923463	23320;167638;193559;775850;923462	510	133	XP_012596503	APOM_HUMAN	O95445	Apolipoprotein M OS=Homo sapiens OX=9606 GN=APOM PE=1 SV=2	APOM	6.1e-87	0.904	0.979	XP_012596503	383393at7742;171864at9347;257396at32523;76355at314146;1302737at2759;534463at33208;43267at9443;179879at40674	Apolipoprotein M	O95445	383393at7742;171864at9347;257396at32523;76355at314146;15335at9604;1302737at2759;534463at33208;43267at9443;179879at40674;15672at314295	Apolipoprotein M	YES	YES	154430000	18149000	42263000	34905000	45912000	5	59131800	42263000	59019000	35275000	75049000	51752000	63786000	5	56976200	59019000	182370000	132250000	154740000
505	XP_012596505.1;XP_012596504.1	XP_012596505.1;XP_012596504.1	14;14	14;14	14;14	protein PRRC2A isoform X2 [Microcebus murinus]; protein PRRC2A isoform X1 [Microcebus murinus]	XP_012596505.1	2	14	14	14	12	228.41	2156	2156;2166	0	40.696	LOC105858133	5354;9700;11267;13201;14631;19776;21207;22352;34720;35752;38763;49655;52474;53364	True;True;True;True;True;True;True;True;True;True;True;True;True;True	5718;10291;11941;13981;15513;20945;22469;23675;36726;37805;40979;52891;55864;56799	122691;122692;122693;122694;122695;122696;122697;122698;213204;246409;246410;286830;286831;286832;286833;286834;286835;286836;286837;286838;286839;286840;286841;286842;314972;314973;314974;314975;314976;314977;314978;314979;314980;428624;428625;428626;428627;428628;428629;428630;428631;428632;464379;464380;464381;464382;464383;464384;464385;464386;464387;464388;464389;464390;489954;489955;489956;489957;489958;489959;489960;489961;489962;489963;489964;489965;780729;780730;780731;780732;780733;780734;780735;780736;780737;780738;780739;780740;780741;803287;803288;803289;803290;803291;803292;803293;803294;803295;803296;803297;803298;803299;868081;868082;868083;868084;868085;868086;868087;868088;868089;868090;868091;868092;868093;1093958;1093959;1093960;1093961;1093962;1093963;1093964;1093965;1151482;1151483;1151484;1151485;1151486;1151487;1151488;1151489;1151490;1151491;1151492;1151493;1169864;1169865;1169866;1169867;1169868;1169869;1169870;1169871;1169872;1169873;1169874;1169875	82441;82442;82443;82444;82445;141581;163832;190386;190387;190388;190389;208293;208294;208295;208296;208297;283541;283542;283543;307434;324554;324555;324556;324557;514399;514400;514401;514402;514403;514404;514405;514406;514407;514408;514409;514410;529081;529082;529083;529084;529085;529086;529087;529088;529089;529090;529091;571134;571135;714123;714124;751046;762841;762842;762843;762844;762845;762846	82442;141581;163832;190389;208293;283543;307434;324554;514400;529087;571134;714123;751046;762844			XP_012596505	PRC2A_HUMAN	P48634	Protein PRRC2A OS=Homo sapiens OX=9606 GN=PRRC2A PE=1 SV=3	PRRC2A	0	0.924	0.962	XP_012596505	12838at33208;17901at2759;3076at9443;16261at32523;17508at40674;12422at9347;22402at7742;5635at314146	protein PRRC2B isoform X1;Proline rich coiled-coil 2A;protein PRRC2A;protein PRRC2A isoform X1	P48634	12838at33208;17901at2759;3076at9443;1089at314295;16261at32523;17508at40674;12422at9347;1081at9604;22402at7742;5635at314146	protein PRRC2B isoform X1;Proline rich coiled-coil 2A;protein PRRC2A;protein PRRC2A isoform X1	YES	YES	56436000	61762000	69552000	54551000	58049000	5	60070000	58049000	59056000	74978000	71905000	61377000	49638000	5	63390800	61377000	103900000	92879000	71616000
506	XP_012596506.1	XP_012596506.1	23	23	12	spliceosome RNA helicase DDX39B [Microcebus murinus]	XP_012596506.1	1	23	23	12	63.3	48.991	428	428	0	265.95	LOC105858134	2596;6180;7444;10192;15936;20441;21031;21978;23168;23169;26682;26858;29391;38388;40440;41489;47415;47802;48187;53852;57876;57877;60864	True;True;True;True;True;True;True;True;True;True;True;True;True;True;True;True;True;True;True;True;True;True;True	2763;6590;7905;10804;16877;21648;22279;23278;24544;24545;28270;28453;31159;40584;42961;44292;50556;50956;51352;57316;61592;61593;64791	60201;60202;60203;60204;60205;60206;60207;60208;60209;60210;60211;60212;60213;60214;60215;60216;60217;60218;60219;60220;60221;60222;60223;60224;60225;60226;60227;60228;60229;60230;60231;60232;60233;140798;140799;140800;140801;140802;140803;140804;140805;140806;140807;140808;140809;140810;140811;140812;140813;140814;140815;140816;140817;140818;140819;140820;140821;140822;140823;140824;140825;140826;140827;140828;140829;140830;140831;140832;140833;140834;140835;140836;140837;165485;165486;165487;165488;165489;165490;165491;165492;165493;165494;165495;165496;165497;165498;165499;165500;165501;165502;165503;165504;165505;165506;165507;165508;165509;165510;165511;165512;165513;165514;165515;165516;165517;165518;165519;165520;165521;165522;165523;165524;165525;165526;165527;165528;165529;165530;165531;165532;165533;165534;165535;165536;165537;165538;165539;165540;165541;165542;165543;165544;165545;165546;165547;165548;165549;165550;165551;165552;165553;223534;223535;223536;223537;223538;223539;223540;223541;223542;223543;223544;223545;223546;223547;223548;343572;343573;343574;343575;343576;343577;343578;343579;343580;343581;343582;343583;343584;343585;343586;343587;343588;447582;460057;460058;460059;460060;460061;460062;479974;479975;479976;479977;479978;479979;479980;479981;479982;479983;479984;479985;479986;479987;479988;479989;479990;479991;479992;479993;479994;479995;479996;479997;479998;479999;480000;480001;480002;508781;508782;508783;508784;508785;508786;508787;508788;508789;508790;508791;508792;508793;508794;508795;508796;508797;508798;508799;508800;508801;508802;508803;508804;508805;508806;508807;596281;596282;596283;596284;596285;596286;596287;596288;596289;596290;596291;596292;596293;600345;600346;600347;600348;600349;600350;600351;600352;600353;600354;600355;600356;600357;600358;600359;600360;600361;600362;600363;600364;600365;600366;600367;600368;600369;600370;600371;600372;600373;600374;600375;600376;600377;600378;600379;600380;600381;600382;600383;600384;600385;600386;600387;600388;600389;600390;658449;658450;658451;658452;658453;658454;658455;658456;658457;658458;658459;658460;658461;859581;859582;859583;859584;859585;859586;859587;859588;859589;859590;859591;859592;859593;859594;859595;859596;859597;859598;859599;859600;859601;859602;859603;859604;859605;859606;859607;859608;859609;859610;859611;859612;859613;859614;859615;859616;859617;859618;859619;859620;859621;859622;859623;859624;859625;859626;859627;859628;859629;859630;859631;908814;908815;908816;908817;932217;932218;932219;932220;932221;932222;932223;932224;932225;932226;932227;932228;932229;932230;932231;932232;932233;932234;932235;932236;932237;932238;932239;932240;932241;932242;932243;932244;932245;932246;932247;1049492;1049493;1049494;1049495;1049496;1049497;1049498;1049499;1049500;1049501;1049502;1049503;1049504;1049505;1056630;1056631;1056632;1056633;1056634;1056635;1056636;1056637;1056638;1056639;1056640;1056641;1056642;1056643;1056644;1056645;1064484;1064485;1064486;1064487;1064488;1064489;1064490;1064491;1064492;1064493;1064494;1064495;1064496;1180029;1180030;1180031;1180032;1180033;1277872;1277873;1277874;1277875;1277876;1277877;1277878;1277879;1277880;1277881;1277882;1277883;1277884;1277885;1277886;1277887;1277888;1277889;1277890;1277891;1277892;1277893;1277894;1277895;1277896;1277897;1277898;1277899;1277900;1277901;1277902;1277903;1277904;1277905;1277906;1277907;1277908;1277909;1277910;1277911;1277912;1277913;1277914;1277915;1350723;1350724;1350725;1350726;1350727;1350728;1350729;1350730;1350731;1350732;1350733;1350734;1350735;1350736;1350737;1350738;1350739;1350740;1350741;1350742;1350743;1350744;1350745;1350746;1350747;1350748	40701;40702;40703;40704;40705;40706;40707;40708;40709;40710;40711;40712;40713;40714;40715;40716;40717;40718;40719;40720;40721;40722;40723;40724;94559;94560;94561;94562;94563;94564;94565;94566;94567;94568;94569;94570;94571;94572;94573;94574;94575;94576;94577;94578;94579;94580;94581;94582;94583;110349;110350;110351;110352;110353;110354;110355;110356;110357;110358;110359;110360;110361;110362;110363;110364;110365;110366;110367;110368;110369;110370;110371;110372;110373;110374;110375;110376;110377;110378;110379;110380;110381;110382;110383;110384;110385;110386;110387;110388;110389;110390;110391;110392;110393;110394;110395;110396;110397;110398;110399;110400;110401;110402;110403;110404;110405;110406;110407;110408;110409;110410;148425;148426;148427;148428;148429;148430;148431;148432;148433;227179;227180;227181;227182;227183;227184;227185;296282;304500;304501;317563;317564;317565;317566;317567;317568;317569;317570;317571;317572;317573;317574;317575;317576;317577;317578;317579;317580;317581;317582;317583;317584;317585;317586;317587;317588;317589;336711;336712;336713;336714;336715;336716;336717;336718;336719;336720;336721;336722;336723;336724;336725;336726;336727;336728;336729;336730;394731;394732;394733;394734;394735;394736;394737;394738;394739;394740;394741;397362;397363;397364;397365;397366;397367;397368;397369;397370;397371;397372;397373;397374;397375;397376;397377;397378;397379;397380;397381;397382;397383;397384;397385;397386;397387;397388;397389;397390;397391;397392;397393;397394;397395;397396;397397;397398;397399;397400;397401;397402;397403;435340;435341;435342;435343;435344;565481;565482;565483;565484;565485;565486;565487;565488;565489;565490;565491;565492;565493;565494;565495;565496;565497;565498;565499;565500;565501;565502;565503;565504;565505;565506;565507;565508;565509;565510;565511;565512;565513;565514;565515;597686;612519;612520;612521;612522;612523;612524;612525;612526;612527;612528;612529;612530;612531;612532;612533;612534;612535;612536;612537;612538;612539;612540;687059;687060;687061;687062;687063;687064;687065;687066;691486;691487;691488;691489;691490;691491;691492;691493;691494;696114;696115;696116;696117;696118;696119;696120;696121;696122;696123;769567;769568;769569;835623;835624;835625;835626;835627;835628;835629;835630;835631;835632;835633;835634;835635;835636;835637;835638;835639;835640;835641;835642;835643;835644;835645;835646;835647;835648;835649;835650;835651;835652;835653;835654;835655;884500;884501;884502;884503;884504;884505;884506;884507;884508;884509;884510;884511;884512;884513;884514;884515	40708;94571;110370;148430;227185;296282;304500;317583;336714;336730;394738;397387;435341;565499;597686;612527;687061;691491;696120;769568;835640;835655;884505			XP_012596506	DX39B_HUMAN	Q13838	Spliceosome RNA helicase DDX39B OS=Homo sapiens OX=9606 GN=DDX39B PE=1 SV=1	DDX39B	8.9e-218	1	1	XP_012596506	24167at9443;98043at9347;102433at40674;148144at32523;211475at7742;274153at33208;41499at314146;779000at2759	spliceosome RNA helicase DDX39B;ATP-dependent RNA helicase DDX39A;P-loop containing nucleoside triphosphate hydrolase protein	Q13838	24167at9443;98043at9347;102433at40674;148144at32523;9044at314295;211475at7742;7634at9604;274153at33208;41499at314146;779000at2759	spliceosome RNA helicase DDX39B;ATP-dependent RNA helicase DDX39A;P-loop containing nucleoside triphosphate hydrolase protein	YES	YES	381480000	316300000	269800000	240920000	241410000	5	289982000	269800000	275880000	210160000	323950000	334290000	255060000	5	279868000	275880000	202000000	231330000	230860000
507	XP_012596528.2;XP_012596524.2;XP_012596530.1;XP_012596531.1;XP_012596529.2;XP_012596532.2	XP_012596528.2;XP_012596524.2;XP_012596530.1;XP_012596531.1;XP_012596529.2;XP_012596532.2	35;35;33;32;32;24	35;35;33;32;32;24	35;35;33;32;32;24	tenascin-X isoform X2 [Microcebus murinus]; tenascin-X isoform X1 [Microcebus murinus]; tenascin-X isoform X4 [Microcebus murinus]; tenascin-X isoform X5 [Microcebus murinus]; tenascin-X isoform X3 [Microcebus murinus]; tenascin-X isoform X6 [Microcebus m	XP_012596528.2	6	35	35	35	13.3	375.71	3489	3489;3592;2859;2634;3344;2300	0	56.121	LOC105858141	5618;5619;9467;9468;16028;16841;16842;16843;16873;17885;18083;18167;22538;22545;23424;33657;33952;37991;38142;48125;51053;53034;53152;55520;57160;57193;59150;60630;61064;61952;62090;62360;63607;63702;63974	True;True;True;True;True;True;True;True;True;True;True;True;True;True;True;True;True;True;True;True;True;True;True;True;True;True;True;True;True;True;True;True;True;True;True	5999;6000;10045;10046;16981;17832;17833;17834;17864;18946;19156;19248;23872;23879;24816;35608;35920;40170;40326;51290;54370;56446;56573;59078;60829;60865;62948;64508;65006;65938;66082;66368;67679;67777;68062	128965;128966;128967;128968;208733;208734;208735;208736;208737;208738;208739;208740;208741;208742;208743;208744;208745;347283;347284;347285;347286;347287;347288;347289;364491;364492;364493;364494;364495;364496;364497;364498;364499;364500;364501;364502;364503;364504;364505;364506;364507;364508;364509;364510;364511;364512;364513;364514;364965;364966;364967;364968;364969;364970;364971;364972;387623;387624;387625;387626;387627;387628;387629;387630;387631;387632;387633;392079;392080;392081;392082;392083;392084;392085;392086;392087;392088;394430;394431;394432;394433;394434;394435;394436;494270;494271;494272;494273;494274;494275;494276;494277;494422;494423;494424;494425;494426;494427;494428;494429;494430;515916;515917;515918;515919;515920;515921;515922;515923;515924;756550;756551;756552;756553;756554;756555;756556;756557;756558;763904;763905;763906;763907;763908;763909;850967;850968;850969;850970;850971;850972;850973;850974;850975;853754;853755;853756;853757;853758;853759;853760;853761;853762;853763;1062823;1062824;1062825;1062826;1123062;1123063;1123064;1123065;1123066;1123067;1162491;1162492;1162493;1162494;1162495;1162496;1162497;1162498;1162499;1162500;1165693;1165694;1221425;1221426;1221427;1221428;1221429;1221430;1221431;1221432;1257438;1257439;1257440;1257441;1257442;1257443;1257444;1258233;1258234;1258235;1258236;1258237;1258238;1258239;1258240;1258241;1258242;1258243;1307210;1307211;1307212;1307213;1307214;1307215;1307216;1307217;1307218;1307219;1344059;1344060;1344061;1344062;1344063;1344064;1344065;1344066;1344067;1344068;1355673;1355674;1374329;1374330;1374331;1374332;1374333;1374334;1374335;1374336;1374337;1374338;1374339;1377591;1377592;1377593;1377594;1377595;1377596;1385020;1385021;1385022;1385023;1385024;1385025;1385026;1385027;1385028;1385029;1413864;1413865;1413866;1413867;1413868;1413869;1413870;1413871;1415738;1415739;1415740;1415741;1415742;1415743;1421755;1421756;1421757;1421758;1421759;1421760;1421761;1421762	86561;86562;86563;138694;138695;230179;230180;230181;230182;230183;230184;241303;241304;241305;241306;241626;241627;256563;256564;256565;256566;256567;256568;256569;259473;259474;259475;259476;261146;261147;327314;327315;327316;327317;327407;341338;341339;341340;341341;498483;498484;498485;503438;560124;560125;561840;561841;561842;561843;561844;695053;695054;732998;758165;758166;760303;760304;797827;797828;821627;821628;821629;821630;821631;822160;822161;855483;855484;880054;880055;887806;900170;902254;907661;907662;927203;927204;927205;927206;928431;932456;932457;932458;932459	86561;86563;138694;138695;230184;241304;241305;241306;241626;256563;259476;261147;327317;327407;341338;498485;503438;560125;561841;695053;732998;758166;760304;797828;821630;822161;855484;880055;887806;900170;902254;907661;927204;928431;932456			XP_012596528	TENX_HUMAN	P22105	Tenascin-X OS=Homo sapiens OX=9606 GN=TNXB PE=1 SV=5	TNXB	3.9e-108	0.627	0.686	XP_012596528	1526at9347;1570at40674;17143at7742;652at314146;18592at2759;35711at33208;12532at32523;185at9443	tenascin-X;tenascin-R	P22105	1526at9347;1570at40674;74at9604;17143at7742;652at314146;18592at2759;35711at33208;12532at32523;185at9443;75at314295	tenascin-X;tenascin-R	YES	YES	188640000	389790000	283020000	200830000	389330000	5	290322000	283020000	262470000	209340000	396940000	370500000	176820000	5	283214000	262470000	395150000	258690000	194900000
508	XP_012596551.1	XP_012596551.1	2	2	2	lysosomal thioesterase PPT2 isoform X3 [Microcebus murinus]	XP_012596551.1	1	2	2	2	7.6	34.357	302	302	0	4.5792	LOC105858146	10915;14278	True;True	11567;15141	239183;239184;239185;239186;239187;239188;239189;239190;239191;239192;307921	159061;159062;203573	159062;203573			XP_012596551	PPT2_HUMAN	Q9UMR5	Lysosomal thioesterase PPT2 OS=Homo sapiens OX=9606 GN=PPT2 PE=1 SV=4	PPT2	1.1e-125	0.954	0.974	XP_012596551	196656at32523;137668at40674;271281at7742;349621at33208;836806at2759;131653at9347;32238at9443;58205at314146	lysosomal thioesterase PPT2;lysosomal thioesterase PPT2 isoform X1	Q9UMR5	196656at32523;12167at9604;137668at40674;271281at7742;349621at33208;836806at2759;131653at9347;32238at9443;58205at314146;12392at314295	lysosomal thioesterase PPT2;PPT2;lysosomal thioesterase PPT2 isoform X1	YES	YES			7650100		10506000	2	9078050	9078050	9162500			4862900	8858200	3	7.62787e+06	8858200	5638800	5211000	15281000
509	XP_012596573.1;CON__P01030;CON__ENSEMBL:ENSBTAP00000007350	XP_012596573.1	86;8;7	86;8;7	86;8;7	complement C4-A [Microcebus murinus]	XP_012596573.1	3	86	86	86	62.6	192.05	1742	1742;1741;1742	0	323.31	LOC105858157	1295;3075;3341;4503;4765;5357;5968;6610;7187;7420;7453;7872;9715;9788;11000;11375;11532;11705;13749;14280;14841;15021;15342;16222;18137;18138;18730;19134;19919;19986;20481;20810;20822;20823;21242;21770;23705;27922;27990;28218;30964;31432;32947;33978;34193;35864;36304;36658;37003;37391;38686;39587;40898;43086;44761;45666;48039;49438;50017;50599;51912;52353;52945;52946;54034;54295;55353;57381;58295;58296;58432;58638;58876;59014;59015;59108;60506;61448;61545;61624;61957;63448;64803;64904;65901;65925	True;True;True;True;True;True;True;True;True;True;True;True;True;True;True;True;True;True;True;True;True;True;True;True;True;True;True;True;True;True;True;True;True;True;True;True;True;True;True;True;True;True;True;True;True;True;True;True;True;True;True;True;True;True;True;True;True;True;True;True;True;True;True;True;True;True;True;True;True;True;True;True;True;True;True;True;True;True;True;True;True;True;True;True;True;True	1363;3269;3567;4809;5089;5721;6368;7035;7640;7880;7914;8355;10306;10382;11660;12053;12222;12402;14592;15143;15733;15922;16258;17183;19216;19217;19846;20262;21092;21164;21688;22035;22047;22048;22505;23061;25114;29612;29684;29922;32804;33292;34869;35950;36171;37922;38420;38793;39149;39553;40898;41839;43578;45997;47764;47765;48719;51200;52664;53271;53890;55281;55741;56356;56357;57507;57787;58906;61065;62033;62034;62178;62394;62654;62800;62801;62897;62898;64375;65416;65517;65597;65943;67508;68957;69060;70120;70146	27170;27171;27172;27173;27174;27175;27176;27177;27178;27179;27180;27181;27182;27183;27184;27185;27186;27187;27188;27189;27190;27191;27192;27193;27194;27195;27196;27197;27198;27199;27200;27201;27202;27203;27204;27205;27206;27207;70519;70520;70521;70522;70523;70524;70525;70526;70527;70528;70529;70530;78594;78595;78596;78597;78598;78599;78600;78601;78602;78603;78604;78605;78606;78607;78608;78609;78610;78611;78612;78613;78614;78615;78616;78617;78618;78619;78620;78621;78622;78623;78624;78625;78626;78627;104105;104106;104107;104108;104109;104110;104111;104112;104113;104114;104115;104116;104117;104118;104119;104120;104121;104122;104123;104124;104125;104126;104127;104128;104129;104130;104131;104132;104133;104134;104135;104136;104137;104138;104139;104140;104141;104142;104143;104144;104145;104146;104147;104148;104149;104150;104151;104152;104153;104154;104155;109654;109655;109656;109657;109658;109659;109660;109661;109662;109663;109664;109665;122753;122754;122755;122756;122757;122758;122759;122760;122761;122762;122763;122764;122765;122766;122767;122768;122769;122770;122771;122772;122773;122774;136335;136336;136337;136338;136339;136340;136341;136342;136343;136344;148803;148804;148805;148806;148807;148808;148809;148810;148811;148812;148813;148814;148815;148816;160528;160529;160530;160531;160532;160533;160534;160535;160536;160537;160538;160539;160540;160541;160542;160543;160544;160545;160546;160547;160548;160549;160550;160551;160552;160553;160554;160555;160556;160557;160558;160559;160560;160561;164708;164709;164710;164711;164712;164713;164714;164715;164716;164717;164718;164719;164720;164721;164722;165722;165723;165724;165725;165726;165727;165728;165729;165730;165731;165732;165733;165734;175589;175590;175591;175592;175593;175594;175595;175596;175597;175598;175599;175600;175601;175602;175603;175604;175605;175606;175607;175608;175609;175610;175611;175612;175613;175614;175615;175616;175617;175618;175619;175620;213345;213346;213347;213348;213349;213350;213351;213352;213353;213354;213355;213356;213357;213358;213359;213360;213361;213362;213363;213364;213365;213366;213367;213368;213369;213370;213371;213372;213373;213374;213375;213376;214940;214941;214942;214943;214944;214945;214946;214947;214948;214949;214950;214951;214952;214953;214954;214955;214956;214957;241119;241120;241121;241122;241123;241124;241125;241126;241127;241128;241129;241130;241131;241132;241133;241134;241135;241136;241137;241138;241139;241140;241141;241142;241143;241144;241145;241146;241147;241148;241149;241150;241151;241152;241153;241154;241155;248533;248534;248535;248536;248537;248538;248539;248540;248541;248542;248543;248544;248545;248546;248547;248548;248549;248550;248551;248552;248553;248554;248555;248556;248557;251206;251207;251208;251209;251210;251211;251212;251213;251214;251215;251216;251217;251218;251219;251220;251221;251222;251223;251224;251225;251226;251227;251228;251229;251230;251231;251232;251233;251234;251235;251236;251237;251238;251239;251240;251241;251242;251243;251244;251245;251246;251247;251248;254529;254530;254531;254532;254533;254534;254535;254536;254537;254538;254539;254540;254541;254542;254543;254544;254545;254546;254547;254548;254549;254550;254551;254552;254553;254554;254555;254556;254557;254558;254559;254560;254561;254562;254563;254564;254565;254566;254567;254568;254569;254570;254571;254572;254573;254574;254575;254576;254577;297514;297515;297516;297517;297518;297519;297520;297521;297522;297523;297524;297525;297526;297527;297528;297529;297530;297531;297532;297533;297534;307928;307929;307930;307931;307932;307933;307934;307935;307936;307937;307938;307939;319830;319831;319832;319833;319834;319835;319836;319837;319838;319839;319840;319841;319842;319843;319844;319845;319846;319847;319848;319849;319850;319851;319852;319853;319854;319855;319856;323115;323116;323117;323118;323119;323120;323121;323122;323123;323124;323125;323126;323127;323128;323129;323130;323131;323132;323133;323134;323135;323136;323137;323138;323139;323140;323141;323142;323143;323144;329746;329747;329748;329749;329750;329751;329752;329753;329754;329755;329756;329757;329758;329759;329760;329761;329762;329763;329764;329765;329766;329767;329768;329769;329770;329771;351246;351247;351248;351249;351250;351251;351252;351253;351254;351255;351256;351257;351258;351259;351260;351261;351262;351263;351264;393345;393346;393347;393348;393349;393350;393351;393352;393353;393354;393355;393356;393357;393358;393359;393360;393361;393362;393363;393364;393365;393366;393367;393368;393369;393370;393371;393372;393373;393374;393375;393376;393377;406963;406964;406965;406966;406967;406968;406969;406970;406971;406972;406973;406974;406975;406976;406977;406978;406979;406980;406981;406982;406983;406984;406985;406986;406987;406988;414645;414646;414647;414648;414649;414650;414651;414652;414653;414654;414655;414656;414657;414658;414659;414660;414661;414662;414663;432494;432495;432496;432497;432498;432499;432500;432501;432502;432503;432504;432505;432506;432507;432508;432509;432510;432511;432512;432513;432514;432515;432516;432517;432518;432519;434045;434046;434047;434048;434049;434050;434051;434052;434053;434054;434055;434056;434057;448604;448605;448606;448607;448608;448609;448610;448611;448612;448613;448614;448615;448616;448617;448618;448619;455129;455130;455131;455132;455133;455134;455135;455136;455137;455138;455139;455140;455141;455142;455143;455433;455434;455435;455436;455437;455438;455439;455440;455441;455442;455443;455444;455445;455446;455447;455448;455449;455450;455451;455452;455453;455454;455455;455456;455457;455458;455459;455460;455461;455462;455463;455464;455465;455466;455467;455468;455469;455470;455471;455472;455473;455474;455475;455476;455477;455478;455479;455480;455481;455482;455483;455484;455485;455486;455487;465036;465037;465038;465039;465040;465041;465042;465043;476124;476125;476126;476127;476128;476129;476130;476131;476132;476133;476134;476135;476136;476137;476138;476139;476140;476141;476142;476143;476144;476145;476146;476147;476148;522707;522708;522709;522710;522711;522712;522713;522714;522715;522716;522717;522718;522719;522720;522721;522722;522723;522724;522725;522726;522727;522728;522729;522730;522731;522732;522733;522734;522735;522736;522737;522738;522739;522740;522741;522742;522743;522744;522745;522746;522747;522748;522749;522750;522751;522752;522753;522754;522755;522756;522757;522758;522759;522760;522761;522762;522763;522764;522765;522766;522767;522768;624604;624605;624606;624607;624608;624609;624610;624611;624612;624613;624614;624615;624616;624617;624618;624619;624620;624621;624622;624623;624624;624625;624626;624627;624628;624629;624630;624631;624632;624633;624634;626191;626192;626193;626194;626195;626196;626197;626198;626199;626200;626201;626202;626203;626204;626205;626206;626207;626208;626209;631700;631701;631702;631703;631704;631705;631706;631707;631708;631709;631710;631711;631712;631713;631714;631715;631716;631717;631718;631719;631720;631721;631722;631723;631724;631725;631726;631727;631728;631729;631730;631731;631732;631733;631734;631735;631736;631737;631738;631739;631740;631741;631742;631743;631744;631745;631746;631747;631748;696745;696746;696747;696748;696749;696750;696751;696752;696753;696754;696755;696756;696757;696758;696759;696760;696761;696762;696763;696764;696765;696766;696767;696768;696769;696770;696771;696772;696773;696774;696775;696776;696777;696778;696779;696780;696781;696782;696783;696784;696785;696786;696787;696788;709900;709901;709902;709903;709904;709905;709906;709907;709908;709909;709910;709911;709912;709913;709914;709915;709916;709917;709918;709919;709920;709921;709922;709923;709924;709925;709926;709927;709928;709929;709930;709931;709932;741246;741247;741248;741249;741250;741251;741252;741253;741254;741255;741256;741257;741258;741259;741260;741261;741262;741263;741264;741265;741266;741267;741268;741269;741270;764542;764543;764544;764545;764546;764547;764548;764549;764550;764551;764552;764553;764554;764555;764556;764557;764558;769139;769140;769141;769142;769143;769144;769145;769146;805096;805097;805098;805099;805100;805101;805102;805103;805104;805105;805106;805107;805108;805109;805110;805111;805112;805113;805114;805115;805116;805117;805118;816408;816409;816410;816411;816412;816413;816414;816415;816416;816417;816418;816419;816420;816421;816422;816423;816424;816425;816426;816427;816428;816429;816430;816431;816432;816433;816434;816435;816436;816437;816438;816439;816440;816441;823691;823692;823693;823694;823695;823696;823697;823698;823699;823700;823701;823702;823703;823704;823705;823706;823707;823708;823709;823710;823711;823712;823713;823714;823715;823716;823717;823718;823719;823720;823721;823722;823723;823724;823725;823726;823727;823728;823729;823730;823731;823732;823733;823734;823735;823736;823737;830195;830196;830197;830198;830199;830200;830201;830202;830203;830204;830205;830206;830207;830208;830209;830210;830211;830212;830213;830214;830215;830216;830217;830218;830219;830220;830221;830222;830223;837715;837716;837717;837718;837719;837720;837721;837722;837723;837724;837725;837726;837727;837728;837729;837730;837731;837732;837733;837734;837735;837736;837737;837738;837739;837740;837741;837742;837743;837744;837745;837746;837747;837748;837749;837750;837751;837752;837753;837754;837755;837756;837757;837758;837759;837760;837761;837762;837763;837764;837765;866425;866426;866427;866428;866429;866430;866431;866432;866433;866434;866435;866436;866437;866438;866439;866440;866441;866442;866443;866444;866445;866446;866447;866448;866449;866450;866451;866452;866453;866454;866455;866456;866457;866458;866459;866460;866461;866462;866463;866464;866465;866466;866467;866468;866469;866470;866471;866472;886334;886335;886336;886337;886338;886339;886340;886341;886342;886343;886344;886345;886346;886347;886348;919472;919473;919474;919475;919476;919477;919478;919479;919480;919481;919482;919483;919484;919485;965644;965645;965646;965647;965648;965649;965650;965651;965652;965653;965654;965655;965656;965657;965658;965659;965660;965661;965662;965663;965664;965665;997337;997338;997339;997340;997341;997342;997343;997344;997345;997346;997347;997348;997349;997350;997351;997352;997353;997354;997355;997356;997357;997358;997359;997360;997361;997362;997363;997364;997365;997366;997367;997368;997369;997370;997371;997372;997373;997374;997375;997376;997377;1015731;1015732;1015733;1015734;1015735;1015736;1015737;1015738;1015739;1015740;1015741;1015742;1015743;1015744;1015745;1061151;1061152;1061153;1061154;1061155;1061156;1061157;1061158;1061159;1061160;1061161;1061162;1061163;1061164;1061165;1061166;1061167;1061168;1061169;1061170;1061171;1061172;1061173;1061174;1061175;1061176;1061177;1061178;1061179;1061180;1061181;1061182;1061183;1061184;1061185;1061186;1061187;1061188;1061189;1061190;1061191;1061192;1061193;1061194;1061195;1061196;1089857;1089858;1089859;1089860;1089861;1089862;1089863;1089864;1089865;1089866;1089867;1089868;1089869;1089870;1089871;1089872;1089873;1089874;1089875;1089876;1089877;1089878;1089879;1089880;1089881;1089882;1089883;1089884;1089885;1100569;1100570;1100571;1100572;1100573;1100574;1100575;1100576;1100577;1100578;1100579;1100580;1100581;1100582;1100583;1100584;1100585;1100586;1100587;1100588;1100589;1100590;1100591;1113409;1113410;1113411;1113412;1113413;1113414;1113415;1113416;1113417;1113418;1113419;1113420;1113421;1113422;1113423;1113424;1113425;1113426;1113427;1113428;1113429;1113430;1113431;1113432;1113433;1113434;1113435;1113436;1113437;1113438;1113439;1113440;1113441;1113442;1113443;1113444;1113445;1113446;1113447;1113448;1113449;1113450;1113451;1113452;1113453;1113454;1113455;1113456;1113457;1113458;1113459;1113460;1113461;1113462;1113463;1141110;1141111;1141112;1141113;1141114;1141115;1141116;1141117;1141118;1141119;1149484;1149485;1149486;1149487;1149488;1149489;1149490;1149491;1149492;1149493;1149494;1149495;1149496;1149497;1149498;1149499;1149500;1149501;1149502;1149503;1149504;1149505;1149506;1149507;1149508;1149509;1149510;1149511;1149512;1149513;1149514;1149515;1149516;1149517;1149518;1149519;1149520;1160588;1160589;1160590;1160591;1160592;1160593;1160594;1160595;1160596;1160597;1160598;1160599;1160600;1160601;1160602;1160603;1160604;1160605;1160606;1160607;1160608;1160609;1160610;1160611;1160612;1160613;1160614;1160615;1160616;1160617;1160618;1160619;1160620;1160621;1160622;1160623;1160624;1160625;1160626;1160627;1160628;1184858;1184859;1184860;1184861;1184862;1184863;1184864;1184865;1184866;1184867;1184868;1184869;1184870;1184871;1184872;1184873;1184874;1184875;1184876;1184877;1184878;1184879;1184880;1184881;1184882;1184883;1184884;1184885;1184886;1184887;1184888;1184889;1184890;1184891;1184892;1184893;1184894;1184895;1184896;1184897;1184898;1189972;1189973;1189974;1189975;1189976;1189977;1189978;1217853;1217854;1217855;1217856;1217857;1217858;1217859;1217860;1217861;1217862;1217863;1217864;1217865;1217866;1217867;1217868;1217869;1217870;1217871;1217872;1217873;1217874;1217875;1217876;1217877;1217878;1217879;1217880;1217881;1217882;1217883;1217884;1217885;1217886;1217887;1217888;1217889;1217890;1217891;1264310;1264311;1264312;1264313;1264314;1288275;1288276;1288277;1288278;1288279;1288280;1288281;1288282;1288283;1288284;1288285;1288286;1288287;1288288;1288289;1288290;1288291;1288292;1288293;1288294;1288295;1288296;1288297;1288298;1290329;1290330;1290331;1290332;1290333;1290334;1290335;1290336;1290337;1290338;1290339;1290340;1290341;1290342;1290343;1290344;1294538;1294539;1294540;1294541;1294542;1294543;1294544;1294545;1294546;1294547;1294548;1294549;1294550;1294551;1294552;1294553;1294554;1294555;1294556;1294557;1294558;1294559;1294560;1294561;1294562;1294563;1294564;1294565;1294566;1294567;1294568;1300423;1300424;1300425;1300426;1300427;1300428;1300429;1300430;1300431;1300432;1300433;1300434;1300435;1300436;1300437;1300438;1300439;1300440;1300441;1303653;1303654;1303655;1303656;1303657;1303658;1303659;1303660;1303661;1303662;1303663;1303664;1303665;1303666;1303667;1303668;1303669;1303670;1303671;1303672;1303673;1303674;1303675;1303676;1303677;1303678;1303679;1303680;1303681;1303682;1303683;1303684;1303685;1303686;1303687;1303688;1303689;1303690;1303691;1303692;1303693;1303694;1303695;1303696;1303697;1303698;1303699;1303700;1303701;1303702;1303703;1303704;1303705;1306155;1306156;1306157;1306158;1306159;1306160;1306161;1306162;1306163;1306164;1306165;1306166;1306167;1306168;1306169;1306170;1306171;1306172;1306173;1306174;1306175;1306176;1306177;1306178;1306179;1306180;1306181;1306182;1306183;1306184;1341122;1341123;1341124;1341125;1341126;1341127;1341128;1341129;1341130;1341131;1341132;1341133;1341134;1341135;1341136;1341137;1341138;1341139;1341140;1341141;1341142;1341143;1341144;1341145;1341146;1341147;1341148;1341149;1341150;1341151;1341152;1341153;1341154;1341155;1341156;1341157;1363692;1363693;1363694;1363695;1363696;1363697;1363698;1363699;1363700;1363701;1363702;1363703;1363704;1363705;1363706;1363707;1363708;1363709;1363710;1363711;1363712;1363713;1363714;1363715;1363716;1363717;1363718;1363719;1363720;1363721;1363722;1363723;1365463;1365464;1365465;1365466;1365467;1365468;1365469;1365470;1365471;1365472;1365473;1365474;1365475;1365476;1365477;1365478;1365479;1365480;1365481;1365482;1365483;1365484;1365485;1365486;1365487;1365488;1365489;1365490;1365491;1366629;1366630;1366631;1366632;1366633;1366634;1366635;1366636;1366637;1366638;1366639;1366640;1366641;1366642;1366643;1366644;1366645;1366646;1374415;1374416;1374417;1374418;1374419;1374420;1374421;1374422;1374423;1374424;1374425;1374426;1374427;1374428;1374429;1374430;1374431;1374432;1374433;1374434;1374435;1374436;1374437;1374438;1374439;1374440;1374441;1374442;1374443;1374444;1374445;1374446;1374447;1374448;1374449;1374450;1374451;1374452;1374453;1374454;1374455;1374456;1374457;1374458;1374459;1374460;1374461;1374462;1374463;1374464;1374465;1374466;1374467;1374468;1374469;1374470;1374471;1374472;1410795;1410796;1410797;1410798;1410799;1410800;1410801;1410802;1410803;1410804;1410805;1410806;1410807;1410808;1410809;1410810;1410811;1410812;1410813;1410814;1410815;1410816;1410817;1410818;1410819;1410820;1410821;1410822;1410823;1410824;1441131;1441132;1441133;1441134;1441135;1441136;1441137;1441138;1441139;1441140;1441141;1441142;1441143;1441144;1441145;1441146;1441147;1441148;1443660;1443661;1443662;1443663;1443664;1443665;1443666;1443667;1443668;1443669;1443670;1443671;1443672;1443673;1443674;1443675;1443676;1443677;1443678;1443679;1465250;1465251;1465252;1465253;1465254;1465255;1465256;1465257;1465258;1465259;1465260;1465261;1465262;1465263;1465264;1465265;1465266;1465267;1465268;1465269;1465270;1465271;1465272;1465273;1465274;1465275;1465276;1465728;1465729;1465730;1465731;1465732;1465733;1465734;1465735;1465736;1465737;1465738;1465739;1465740;1465741;1465742;1465743;1465744;1465745;1465746;1465747;1465748;1465749;1465750;1465751;1465752;1465753;1465754;1465755;1465756;1465757;1465758;1465759;1465760;1465761	18359;18360;18361;18362;18363;18364;18365;18366;18367;18368;18369;18370;18371;18372;18373;18374;18375;18376;18377;18378;18379;18380;18381;18382;18383;18384;18385;18386;18387;47428;47429;47430;47431;53093;53094;53095;53096;53097;53098;53099;53100;53101;53102;53103;53104;53105;53106;53107;53108;53109;53110;53111;53112;53113;53114;70125;70126;70127;70128;70129;70130;70131;70132;70133;70134;70135;70136;70137;70138;70139;70140;70141;70142;70143;70144;70145;70146;70147;70148;70149;70150;70151;70152;70153;70154;73774;73775;82481;82482;82483;82484;82485;82486;82487;82488;82489;82490;82491;82492;82493;82494;82495;91584;91585;91586;91587;91588;91589;91590;99590;99591;99592;99593;99594;99595;99596;99597;99598;107157;107158;107159;107160;107161;107162;107163;107164;107165;107166;107167;107168;107169;107170;107171;107172;107173;107174;109797;109798;109799;109800;109801;109802;109803;109804;109805;110543;110544;110545;110546;110547;110548;110549;110550;110551;110552;110553;110554;117187;117188;117189;117190;117191;117192;117193;117194;117195;117196;117197;117198;117199;117200;117201;117202;117203;117204;117205;117206;117207;117208;117209;117210;141633;141634;141635;141636;141637;141638;141639;141640;141641;141642;141643;141644;141645;142742;142743;142744;142745;142746;142747;142748;142749;142750;142751;142752;142753;142754;142755;142756;142757;142758;160404;160405;160406;160407;160408;160409;160410;160411;160412;160413;160414;160415;160416;160417;160418;160419;160420;160421;160422;160423;160424;160425;160426;160427;160428;160429;160430;160431;165253;165254;165255;165256;165257;165258;165259;165260;165261;165262;165263;165264;165265;165266;165267;165268;165269;165270;165271;166910;166911;166912;166913;166914;166915;166916;166917;166918;166919;166920;166921;166922;166923;166924;166925;166926;166927;166928;166929;166930;166931;166932;166933;166934;166935;166936;166937;166938;166939;166940;166941;166942;166943;169042;169043;169044;169045;169046;169047;169048;169049;169050;169051;169052;169053;169054;169055;169056;169057;169058;169059;169060;169061;169062;169063;169064;169065;169066;169067;169068;169069;169070;169071;169072;169073;169074;169075;169076;169077;169078;169079;169080;169081;169082;169083;169084;169085;197065;197066;197067;197068;197069;197070;197071;197072;197073;197074;197075;197076;197077;197078;197079;197080;197081;197082;197083;203575;203576;203577;203578;203579;203580;211518;211519;211520;211521;211522;211523;211524;211525;211526;211527;211528;211529;211530;211531;211532;211533;211534;211535;211536;211537;211538;211539;211540;211541;211542;211543;211544;213552;213553;213554;213555;213556;213557;213558;213559;213560;213561;213562;213563;213564;213565;213566;213567;213568;213569;213570;213571;213572;213573;213574;213575;213576;217793;217794;217795;217796;217797;217798;217799;217800;217801;217802;217803;217804;217805;217806;217807;217808;217809;232802;232803;232804;232805;232806;232807;232808;232809;232810;232811;232812;260309;260310;260311;260312;260313;260314;260315;260316;260317;260318;260319;260320;260321;260322;260323;260324;260325;260326;260327;260328;260329;260330;260331;260332;260333;260334;260335;260336;269533;269534;269535;269536;269537;269538;269539;269540;269541;269542;269543;269544;269545;269546;269547;269548;269549;274462;274463;274464;274465;274466;274467;274468;274469;274470;274471;286126;286127;286128;286129;286130;286131;286132;286133;286134;286135;286136;286137;286138;287046;287047;287048;287049;287050;287051;296983;296984;296985;296986;296987;301235;301236;301237;301238;301239;301240;301241;301242;301243;301244;301245;301246;301247;301248;301480;301481;301482;301483;301484;301485;301486;301487;301488;301489;301490;301491;301492;301493;301494;301495;301496;301497;301498;301499;301500;301501;301502;301503;301504;301505;301506;301507;301508;301509;301510;301511;301512;301513;301514;301515;301516;301517;301518;301519;301520;301521;301522;307864;307865;307866;307867;307868;315217;315218;315219;315220;315221;315222;315223;315224;315225;315226;315227;315228;315229;315230;315231;315232;315233;315234;315235;315236;315237;315238;345565;345566;345567;345568;345569;345570;345571;345572;345573;345574;345575;345576;345577;345578;345579;345580;345581;345582;345583;345584;345585;345586;345587;345588;345589;345590;345591;345592;345593;345594;345595;345596;345597;345598;345599;345600;345601;345602;345603;345604;345605;345606;345607;345608;413293;413294;413295;413296;413297;413298;413299;413300;413301;413302;413303;413304;413305;413306;413307;413308;413309;413310;413311;413312;413313;413314;413315;413316;413317;413318;414391;414392;414393;414394;414395;414396;414397;414398;414399;414400;414401;414402;414403;414404;414405;414406;418156;418157;418158;418159;418160;418161;418162;418163;418164;418165;418166;418167;418168;418169;418170;418171;418172;418173;418174;418175;418176;418177;418178;418179;418180;418181;418182;418183;418184;418185;418186;418187;418188;418189;418190;418191;418192;418193;418194;418195;459531;459532;459533;459534;459535;459536;459537;459538;459539;459540;459541;459542;459543;459544;459545;459546;459547;459548;459549;459550;459551;459552;459553;459554;459555;459556;459557;459558;467852;467853;467854;467855;467856;467857;467858;467859;467860;467861;467862;467863;467864;467865;467866;467867;488293;488294;488295;488296;488297;488298;488299;488300;488301;488302;488303;488304;488305;488306;488307;488308;488309;488310;488311;488312;488313;503901;503902;503903;503904;503905;503906;503907;503908;503909;503910;503911;503912;503913;503914;503915;503916;506802;506803;530107;530108;530109;530110;530111;530112;530113;530114;530115;530116;530117;530118;530119;530120;530121;537941;537942;537943;537944;537945;537946;537947;537948;537949;537950;537951;537952;537953;537954;537955;537956;537957;537958;537959;537960;537961;537962;537963;537964;537965;537966;537967;537968;542748;542749;542750;542751;542752;542753;542754;542755;542756;542757;542758;542759;542760;542761;542762;542763;542764;542765;542766;542767;542768;542769;542770;542771;542772;542773;542774;542775;542776;542777;542778;542779;542780;542781;542782;542783;542784;546998;546999;547000;547001;547002;547003;547004;547005;547006;547007;547008;547009;547010;547011;547012;547013;547014;547015;547016;547017;547018;547019;547020;547021;547022;547023;547024;551608;551609;551610;551611;551612;551613;551614;551615;551616;551617;551618;551619;551620;551621;551622;551623;551624;551625;551626;551627;551628;551629;551630;551631;551632;551633;551634;551635;551636;551637;551638;551639;551640;551641;551642;551643;551644;551645;551646;551647;551648;551649;551650;551651;551652;551653;551654;551655;570106;570107;570108;570109;570110;570111;570112;570113;570114;570115;570116;570117;570118;570119;570120;570121;570122;570123;570124;570125;570126;570127;570128;570129;570130;570131;570132;570133;570134;570135;570136;570137;570138;570139;570140;570141;570142;570143;570144;570145;570146;570147;570148;583225;583226;583227;583228;583229;604353;604354;604355;604356;604357;604358;604359;604360;604361;604362;604363;604364;634421;634422;634423;634424;634425;634426;634427;634428;634429;634430;634431;634432;634433;634434;634435;634436;634437;634438;634439;634440;654540;654541;654542;654543;654544;654545;654546;654547;654548;654549;654550;654551;654552;654553;654554;654555;654556;654557;654558;654559;654560;654561;654562;666105;666106;666107;666108;666109;666110;666111;666112;666113;666114;666115;666116;666117;666118;666119;694087;694088;694089;694090;694091;694092;694093;694094;694095;694096;694097;694098;694099;694100;694101;694102;694103;694104;694105;694106;694107;694108;694109;694110;694111;694112;694113;694114;694115;694116;694117;694118;694119;694120;694121;694122;694123;694124;694125;694126;694127;694128;711501;711502;711503;711504;711505;711506;711507;711508;711509;711510;711511;711512;711513;711514;711515;711516;711517;711518;711519;711520;711521;711522;711523;711524;718269;718270;718271;718272;718273;718274;718275;718276;718277;718278;718279;718280;718281;718282;718283;718284;718285;718286;726758;726759;726760;726761;726762;726763;726764;726765;726766;726767;726768;726769;726770;726771;726772;726773;726774;726775;726776;726777;726778;726779;726780;726781;726782;726783;726784;726785;726786;726787;726788;726789;726790;726791;726792;726793;726794;726795;726796;726797;726798;744722;744723;744724;744725;744726;744727;744728;749897;749898;749899;749900;749901;749902;749903;749904;749905;749906;749907;749908;749909;749910;749911;749912;749913;749914;749915;749916;749917;749918;749919;749920;749921;749922;749923;749924;749925;749926;749927;756913;756914;756915;756916;756917;756918;756919;756920;756921;756922;756923;756924;756925;756926;756927;756928;756929;756930;756931;756932;756933;756934;756935;756936;756937;756938;756939;756940;756941;773091;773092;773093;773094;773095;773096;773097;773098;773099;773100;773101;773102;773103;773104;773105;773106;773107;773108;773109;773110;773111;773112;773113;773114;773115;773116;773117;773118;773119;773120;773121;773122;776442;776443;776444;795391;795392;795393;795394;795395;795396;795397;795398;795399;795400;795401;795402;795403;795404;795405;795406;795407;795408;795409;795410;795411;795412;795413;795414;795415;795416;795417;795418;795419;795420;795421;795422;795423;795424;795425;795426;795427;795428;826277;826278;842806;842807;842808;842809;842810;842811;842812;842813;842814;842815;842816;842817;842818;842819;842820;842821;842822;842823;844003;844004;844005;844006;844007;844008;844009;846793;846794;846795;846796;846797;846798;846799;846800;846801;846802;846803;846804;846805;846806;846807;846808;846809;846810;846811;846812;846813;846814;850806;850807;850808;850809;850810;850811;850812;850813;850814;850815;850816;850817;852997;852998;852999;853000;853001;853002;853003;853004;853005;853006;853007;853008;853009;853010;853011;853012;853013;853014;853015;853016;853017;853018;853019;853020;853021;853022;853023;853024;853025;853026;853027;853028;853029;853030;853031;853032;853033;853034;854792;854793;854794;854795;854796;854797;854798;854799;854800;854801;854802;854803;854804;854805;854806;854807;854808;854809;854810;854811;854812;854813;854814;854815;854816;854817;854818;854819;854820;854821;878042;878043;878044;878045;878046;878047;878048;878049;878050;878051;878052;878053;878054;878055;878056;878057;878058;878059;878060;878061;878062;878063;878064;878065;878066;878067;878068;878069;878070;893051;893052;893053;893054;893055;893056;893057;893058;893059;893060;893061;893062;893063;893064;893065;893066;893067;893068;893069;893070;893071;893072;893073;893074;893075;893076;893077;893078;893079;894169;894170;894171;894172;894173;894174;894175;894176;894177;894178;894179;894180;894181;894182;894183;894184;894185;894912;894913;894914;894915;894916;894917;894918;894919;894920;894921;894922;894923;894924;894925;900222;900223;900224;900225;900226;900227;900228;900229;900230;900231;900232;900233;900234;900235;900236;900237;900238;900239;900240;900241;900242;900243;900244;900245;900246;900247;900248;900249;900250;900251;900252;900253;900254;900255;900256;900257;900258;900259;900260;900261;900262;900263;900264;900265;900266;900267;900268;900269;900270;900271;900272;900273;900274;900275;900276;900277;900278;925153;925154;925155;925156;925157;925158;925159;925160;925161;925162;925163;925164;925165;925166;925167;925168;925169;925170;925171;925172;925173;925174;925175;925176;925177;945278;945279;945280;945281;945282;945283;946935;946936;946937;946938;946939;946940;946941;946942;946943;946944;946945;946946;946947;961111;961112;961113;961114;961115;961116;961117;961118;961119;961120;961121;961122;961123;961124;961125;961126;961127;961128;961129;961130;961131;961132;961133;961403;961404;961405;961406;961407;961408;961409;961410;961411;961412;961413;961414;961415;961416;961417;961418;961419;961420;961421;961422;961423;961424;961425;961426;961427;961428	18366;47431;53098;70150;73774;82490;91585;99597;107163;109805;110552;117207;141642;142754;160412;165256;166911;169058;197082;203577;211537;213563;217793;232808;260320;260335;269545;274462;286127;287051;296984;301245;301503;301510;307868;315221;345565;413299;414399;418191;459538;467861;488298;503902;506802;530119;537952;542765;547019;551632;570124;583227;604361;634425;654561;666118;694125;711511;718269;726778;744727;749913;756914;756939;773092;776442;795426;826277;842814;842821;844006;846800;850816;853003;853018;854811;878068;893077;894183;894913;900224;925171;945278;946944;961133;961418	511;512;513	904;1387;1481	XP_012596573	CO4A_HUMAN	P0C0L4	Complement C4-A OS=Homo sapiens OX=9606 GN=C4A PE=1 SV=2	C4A	0	0.867	0.952	XP_012596573	9519at40674;28894at2759;24473at7742;9740at9347;1640at9443;34932at32523;4160at314146;177369at33208	complement C4-A;complement C4-like;Alpha-2-macroglobulin	P0C0L4	9519at40674;28894at2759;24473at7742;9740at9347;1640at9443;554at314295;34932at32523;4160at314146;177369at33208;547at9604	complement C4-A;complement C4-like;Alpha-2-macroglobulin;Complement component 4A (Rodgers blood group)	YES	YES	4186000000	3949700000	3599800000	3860000000	2836500000	5	3686400000	3860000000	5462100000	4941500000	3940400000	5237300000	3964900000	5	4709240000	4941500000	6627300000	6308000000	5043300000
510	XP_012596575.1;XP_012596574.1	XP_012596575.1;XP_012596574.1	34;34	34;34	34;34	helicase SKI2W isoform X2 [Microcebus murinus]; helicase SKI2W isoform X1 [Microcebus murinus]	XP_012596575.1	2	34	34	34	38.7	133.96	1211	1211;1246	0	103.48	LOC105858158	2163;4294;8504;8695;9282;10224;12459;16864;19947;20505;20640;22851;30070;30970;31906;33328;34575;37296;38628;38809;38935;39999;43493;44677;44822;45001;46048;46434;48053;49787;51721;56218;57197;58624	True;True;True;True;True;True;True;True;True;True;True;True;True;True;True;True;True;True;True;True;True;True;True;True;True;True;True;True;True;True;True;True;True;True	2300;4594;9013;9207;9851;10838;13208;17855;21124;21712;21852;24206;31866;32810;33795;35261;36572;39456;40836;41026;41160;42366;46427;47673;47829;48021;49119;49517;51214;53028;55070;59836;60869;62380	48920;48921;48922;48923;99926;99927;99928;99929;99930;99931;99932;99933;99934;99935;99936;188997;188998;192915;192916;205057;205058;205059;205060;205061;205062;205063;205064;205065;205066;205067;205068;205069;224145;224146;224147;224148;224149;224150;224151;224152;224153;224154;224155;224156;224157;224158;224159;272108;272109;272110;272111;364793;364794;364795;364796;364797;364798;364799;364800;364801;364802;364803;364804;364805;433210;433211;433212;433213;433214;433215;433216;433217;433218;433219;448991;448992;448993;448994;448995;448996;448997;448998;451877;451878;451879;451880;451881;451882;451883;451884;451885;451886;501586;501587;501588;501589;501590;501591;501592;501593;501594;501595;675814;675815;675816;675817;675818;675819;675820;675821;675822;675823;696952;696953;696954;696955;696956;696957;696958;696959;696960;696961;696962;696963;696964;696965;720070;720071;720072;720073;720074;720075;720076;720077;720078;720079;720080;720081;720082;720083;720084;720085;720086;720087;720088;748746;748747;748748;748749;748750;748751;748752;748753;748754;748755;748756;748757;748758;748759;748760;777064;777065;777066;777067;777068;777069;777070;777071;777072;777073;777074;777075;777076;777077;777078;777079;777080;777081;777082;777083;777084;777085;777086;777087;777088;777089;835989;835990;835991;835992;835993;835994;864482;864483;864484;864485;864486;864487;864488;864489;864490;864491;868884;868885;872183;872184;872185;872186;872187;872188;872189;872190;872191;872192;872193;872194;872195;872196;894874;894875;894876;894877;894878;894879;894880;894881;894882;894883;973200;973201;995298;995299;995300;995301;995302;995303;995304;995305;995306;995307;995308;998513;998514;998515;998516;998517;998518;998519;998520;998521;998522;998523;998524;1002786;1002787;1023270;1023271;1023272;1023273;1023274;1023275;1023276;1023277;1023278;1023279;1023280;1023281;1030773;1030774;1030775;1030776;1030777;1030778;1030779;1030780;1030781;1030782;1030783;1030784;1030785;1061541;1061542;1061543;1061544;1061545;1061546;1096696;1096697;1096698;1096699;1096700;1096701;1096702;1096703;1096704;1096705;1096706;1096707;1096708;1096709;1136803;1136804;1136805;1136806;1136807;1136808;1136809;1136810;1136811;1236205;1236206;1236207;1236208;1236209;1236210;1236211;1236212;1236213;1258381;1258382;1258383;1258384;1258385;1258386;1258387;1258388;1258389;1258390;1258391;1258392;1258393;1258394;1258395;1258396;1258397;1258398;1258399;1258400;1258401;1258402;1258403;1258404;1294349;1294350;1294351;1294352;1294353;1294354;1294355;1294356;1294357;1294358;1294359;1294360;1294361;1294362;1294363;1294364;1294365;1294366;1294367	32949;32950;32951;32952;67291;67292;67293;67294;67295;67296;67297;125960;125961;128572;128573;136322;148852;148853;148854;148855;148856;148857;180832;241514;241515;241516;241517;241518;241519;241520;241521;241522;241523;286572;297179;297180;299122;332312;446340;446341;446342;446343;446344;446345;446346;446347;459668;459669;459670;474363;474364;474365;474366;474367;474368;474369;493195;493196;493197;493198;493199;493200;493201;493202;493203;493204;493205;493206;493207;511936;511937;511938;511939;511940;511941;511942;511943;511944;511945;511946;511947;550541;550542;550543;568690;568691;568692;568693;568694;568695;568696;568697;568698;571633;571634;573848;573849;573850;573851;573852;573853;573854;573855;573856;588577;588578;588579;588580;639155;653264;655291;655292;655293;655294;655295;655296;655297;658049;658050;670832;670833;670834;670835;670836;675349;675350;694355;715915;715916;715917;715918;715919;715920;715921;715922;715923;741915;741916;807484;807485;807486;807487;807488;807489;807490;807491;822246;822247;822248;822249;822250;822251;822252;822253;822254;822255;822256;822257;822258;822259;846685;846686;846687;846688;846689	32951;67291;125960;128572;136322;148852;180832;241520;286572;297179;299122;332312;446344;459670;474365;493205;511938;550543;568693;571633;573854;588579;639155;653264;655295;658049;670835;675350;694355;715915;741915;807491;822259;846685			XP_012596575	SKIV2_HUMAN	Q15477	Helicase SKI2W OS=Homo sapiens OX=9606 GN=SKIV2L PE=1 SV=3	SKIV2L	0	0.928	0.958	XP_012596575	55706at7742;329534at33208;39657at32523;17088at40674;5841at314146;176060at2759;13621at9347;3417at9443	superkiller viralicidic activity 2-like 2;helicase SKI2W isoform X1;ATP-dependent RNA helicase Ski2, C-terminal;helicase SKI2W	Q15477	55706at7742;1294at314295;329534at33208;39657at32523;17088at40674;5841at314146;176060at2759;13621at9347;3417at9443;1281at9604	superkiller viralicidic activity 2-like 2;helicase SKI2W isoform X1;ATP-dependent RNA helicase Ski2, C-terminal;helicase SKI2W	YES	YES	241540000	170840000	230540000	240450000	216430000	5	219960000	230540000	308520000	319690000	192000000	252580000	273640000	5	269286000	273640000	59372000	91088000	159510000
511	XP_012596576.1;XP_012596577.1;CON__Q3KUS7	XP_012596576.1;XP_012596577.1	35;34;2	35;34;2	35;34;2	complement factor B isoform X1 [Microcebus murinus]; complement factor B isoform X2 [Microcebus murinus]	XP_012596576.1	3	35	35	35	54.5	85.952	764	764;763;760	0	155.22	LOC105858159	1184;2413;3014;6075;6365;6985;7402;8145;8687;8967;9060;11196;11355;12855;16532;16691;18941;24248;28864;29013;29939;32735;34836;35742;36242;36817;38618;51230;52472;52864;57837;59746;59748;63147;64496	True;True;True;True;True;True;True;True;True;True;True;True;True;True;True;True;True;True;True;True;True;True;True;True;True;True;True;True;True;True;True;True;True;True;True	1244;2567;3206;6480;6780;7425;7862;8641;9199;9502;9613;11866;12032;13618;17507;17673;20064;25703;30608;30761;31728;34651;36850;37795;38355;38957;40825;54553;55862;56273;61552;63581;63583;67191;68630	24975;24976;24977;24978;24979;24980;24981;55323;55324;55325;55326;55327;55328;55329;55330;55331;69558;69559;69560;69561;138672;138673;138674;138675;138676;138677;138678;138679;138680;138681;144261;144262;144263;144264;144265;144266;144267;144268;144269;144270;144271;144272;156403;156404;156405;156406;156407;156408;156409;156410;156411;156412;156413;156414;164241;164242;164243;164244;164245;164246;164247;164248;164249;164250;164251;164252;164253;164254;164255;164256;164257;164258;164259;164260;164261;164262;164263;164264;164265;164266;164267;164268;164269;164270;164271;164272;164273;164274;164275;164276;164277;164278;164279;164280;181108;192821;192822;192823;192824;192825;192826;192827;192828;192829;192830;192831;192832;192833;192834;192835;198794;198795;198796;198797;198798;198799;198800;198801;198802;198803;198804;198805;198806;198807;198808;198809;198810;198811;198812;198813;198814;198815;198816;198817;198818;200808;200809;200810;200811;200812;200813;245171;245172;245173;245174;245175;245176;245177;245178;245179;245180;248260;248261;248262;248263;248264;248265;248266;248267;248268;248269;248270;248271;248272;248273;248274;279507;279508;279509;279510;279511;279512;279513;279514;279515;279516;279517;279518;279519;279520;279521;279522;279523;279524;279525;279526;279527;279528;279529;279530;279531;279532;279533;279534;279535;279536;279537;279538;279539;279540;279541;279542;279543;279544;279545;279546;279547;279548;279549;279550;279551;279552;279553;279554;279555;279556;357576;357577;357578;357579;357580;357581;357582;357583;360737;360738;360739;360740;360741;360742;360743;360744;360745;360746;360747;360748;360749;360750;360751;360752;360753;411278;411279;411280;411281;411282;411283;411284;411285;411286;411287;411288;411289;411290;411291;411292;411293;535837;535838;535839;535840;535841;646078;646079;646080;646081;646082;646083;646084;646085;646086;646087;646088;646089;649574;649575;649576;649577;649578;649579;649580;649581;649582;672261;672262;672263;672264;672265;672266;672267;672268;672269;672270;672271;672272;672273;672274;672275;672276;672277;672278;672279;672280;672281;672282;737694;737695;737696;737697;737698;737699;737700;737701;737702;737703;737704;737705;737706;737707;737708;737709;737710;737711;737712;737713;737714;737715;737716;737717;737718;737719;737720;737721;737722;784229;784230;784231;784232;784233;784234;784235;784236;803168;803169;803170;803171;803172;803173;803174;803175;803176;803177;803178;803179;803180;803181;803182;803183;803184;803185;803186;803187;803188;803189;803190;803191;803192;803193;803194;803195;814970;814971;814972;814973;814974;814975;814976;814977;814978;814979;814980;814981;814982;814983;814984;814985;814986;814987;814988;814989;814990;814991;814992;814993;814994;814995;826752;826753;826754;826755;826756;826757;826758;826759;826760;826761;864341;864342;864343;864344;864345;864346;864347;864348;864349;864350;864351;864352;864353;864354;864355;864356;864357;1126807;1126808;1126809;1126810;1126811;1126812;1126813;1126814;1126815;1126816;1126817;1126818;1126819;1126820;1126821;1151459;1151460;1151461;1151462;1151463;1151464;1151465;1151466;1151467;1151468;1151469;1151470;1151471;1151472;1151473;1151474;1151475;1159058;1159059;1159060;1159061;1159062;1159063;1159064;1159065;1159066;1159067;1159068;1159069;1159070;1159071;1159072;1159073;1277028;1277029;1277030;1277031;1277032;1277033;1277034;1277035;1277036;1277037;1277038;1277039;1277040;1277041;1277042;1277043;1277044;1277045;1277046;1277047;1277048;1277049;1277050;1277051;1277052;1277053;1277054;1321410;1321411;1321412;1321413;1321414;1321415;1321416;1321417;1321418;1321419;1321420;1321421;1321422;1321423;1321424;1321425;1321426;1321427;1321428;1321429;1321430;1321431;1321432;1321433;1321434;1321435;1321436;1321437;1321438;1321439;1321440;1321441;1321442;1321469;1321470;1321471;1321472;1321473;1321474;1321475;1321476;1321477;1321478;1321479;1321480;1321481;1403529;1403530;1403531;1403532;1403533;1434134;1434135;1434136;1434137;1434138;1434139;1434140;1434141;1434142;1434143;1434144;1434145;1434146;1434147;1434148;1434149;1434150;1434151;1434152;1434153;1434154;1434155;1434156;1434157;1434158;1434159;1434160;1434161;1434162;1434163;1434164;1434165;1434166;1434167;1434168	16906;16907;16908;37327;46803;46804;93183;93184;93185;93186;93187;93188;96715;96716;96717;96718;96719;104536;104537;104538;104539;109488;109489;109490;109491;109492;109493;109494;109495;109496;109497;109498;109499;109500;109501;109502;109503;109504;109505;109506;109507;109508;109509;109510;109511;109512;109513;109514;109515;120799;128503;128504;128505;128506;128507;128508;128509;128510;128511;128512;128513;128514;128515;132502;132503;132504;132505;132506;132507;132508;132509;132510;132511;132512;132513;132514;133755;133756;133757;133758;163026;165095;165096;165097;165098;165099;165100;165101;165102;165103;165104;165105;165106;165107;185549;185550;185551;185552;185553;185554;185555;185556;185557;185558;185559;185560;185561;185562;185563;185564;185565;185566;185567;185568;185569;185570;185571;185572;185573;185574;185575;185576;185577;185578;185579;185580;236771;236772;236773;236774;238794;238795;238796;238797;238798;238799;238800;238801;238802;238803;238804;238805;238806;272400;272401;272402;272403;272404;272405;272406;272407;272408;272409;272410;354079;354080;354081;354082;354083;427527;427528;427529;427530;427531;427532;427533;427534;427535;429743;429744;429745;444060;444061;444062;444063;444064;486185;486186;486187;486188;486189;486190;486191;486192;486193;486194;486195;486196;486197;486198;486199;516768;516769;516770;516771;516772;516773;516774;516775;529027;529028;529029;529030;529031;529032;529033;529034;529035;529036;529037;529038;529039;529040;529041;529042;529043;529044;529045;529046;536957;536958;536959;536960;536961;536962;536963;536964;536965;536966;544750;544751;544752;568598;568599;568600;568601;568602;568603;568604;568605;568606;568607;735526;735527;735528;735529;735530;735531;735532;735533;735534;735535;735536;735537;735538;751029;751030;751031;751032;751033;751034;751035;751036;751037;751038;751039;751040;755933;755934;755935;755936;755937;755938;755939;835075;835076;835077;835078;835079;835080;835081;835082;835083;835084;835085;864647;864648;864649;864650;864651;864652;864653;864654;864655;864656;864657;864658;864659;864660;864661;864662;864663;864664;864672;864673;864674;864675;864676;864677;864678;864679;864680;864681;864682;864683;864684;919993;919994;919995;940911;940912;940913;940914;940915;940916;940917;940918;940919;940920;940921;940922;940923;940924;940925;940926;940927;940928;940929;940930;940931;940932;940933;940934;940935;940936;940937;940938;940939;940940;940941;940942	16907;37327;46804;93188;96716;104537;109489;120799;128512;132502;133758;163026;165107;185562;236774;238802;272404;354079;427528;429745;444064;486199;516775;529044;536966;544751;568606;735535;751038;755937;835082;864660;864673;919995;940939			XP_012596576	CFAB_HUMAN	P00751	Complement factor B OS=Homo sapiens OX=9606 GN=CFB PE=1 SV=2	CFB	0	0.891	0.967	XP_012596576	46234at40674;135543at32523;19248at314146;77234at7742;96998at33208;44285at9347;10093at9443;172139at2759	complement factor B	P00751	46234at40674;135543at32523;19248at314146;77234at7742;96998at33208;44285at9347;10093at9443;3090at9604;172139at2759;3129at314295	complement factor B	YES	YES	795920000	306420000	456880000	236940000	385480000	5	436328000	385480000	613890000	760340000	523330000	819690000	794810000	5	702412000	760340000	752140000	783980000	825450000
512	XP_012596582.1;XP_012596578.1;XP_012596581.1	XP_012596582.1;XP_012596578.1;XP_012596581.1	16;16;15	16;16;15	16;16;15	complement C2 isoform X3 [Microcebus murinus]; complement C2 isoform X1 [Microcebus murinus]; complement C2 isoform X2 [Microcebus murinus]	XP_012596582.1	3	16	16	16	26.5	75.967	682	682;751;691	0	29.339	LOC105858160	3087;5389;7144;7403;12360;18513;22891;22909;30514;38114;41621;48499;50318;56167;60636;60982	True;True;True;True;True;True;True;True;True;True;True;True;True;True;True;True	3281;5755;7594;7863;13101;19613;24249;24268;32336;40298;44429;51682;53590;59783;64514;64918	70828;70829;70830;70831;70832;70833;70834;70835;123405;123406;123407;123408;123409;123410;123411;123412;123413;123414;123415;123416;123417;123418;159628;159629;159630;159631;159632;159633;159634;159635;159636;159637;159638;159639;164281;164282;164283;164284;164285;164286;164287;164288;164289;164290;164291;164292;164293;164294;270134;270135;270136;270137;401892;401893;401894;401895;401896;401897;401898;401899;401900;401901;401902;401903;401904;401905;502373;502374;502375;502376;502377;502378;502379;502380;502381;502382;502817;502818;502819;502820;502821;502822;502823;685202;685203;685204;685205;685206;685207;853283;853284;853285;853286;853287;853288;853289;853290;853291;853292;853293;934745;1070948;1070949;1107054;1107055;1107056;1107057;1107058;1107059;1107060;1107061;1107062;1107063;1234920;1234921;1234922;1234923;1234924;1234925;1234926;1234927;1234928;1234929;1234930;1234931;1344172;1344173;1344174;1344175;1344176;1344177;1344178;1344179;1344180;1344181;1344182;1344183;1344184;1344185;1344186;1344187;1344188;1344189;1344190;1344191;1344192;1344193;1344194;1344195;1344196;1344197;1353774;1353775;1353776;1353777;1353778;1353779;1353780;1353781;1353782;1353783;1353784;1353785	47616;82908;82909;82910;82911;82912;82913;82914;82915;82916;82917;82918;82919;82920;106548;106549;106550;106551;106552;106553;109516;109517;109518;109519;109520;109521;109522;109523;109524;109525;109526;109527;179588;179589;179590;179591;266158;266159;266160;266161;266162;266163;332786;333074;333075;333076;333077;451906;561573;614139;699955;722584;806578;880138;880139;880140;880141;880142;880143;880144;880145;880146;880147;880148;880149;880150;880151;886546;886547;886548;886549;886550;886551;886552	47616;82910;106549;109524;179591;266158;332786;333077;451906;561573;614139;699955;722584;806578;880143;886546			XP_012596582	CO2_HUMAN	P06681	Complement C2 OS=Homo sapiens OX=9606 GN=C2 PE=1 SV=2	C2	0	0.885	0.964	XP_012596582	44067at40674;135543at32523;9962at9443;77234at7742;42227at9347;96998at33208;18314at314146;172139at2759	complement C2;complement factor B	P06681	44067at40674;135543at32523;9962at9443;77234at7742;3121at314295;42227at9347;3082at9604;96998at33208;18314at314146;172139at2759	complement C2;complement factor B;complement C2 isoform X1	YES	YES	76996000	53443000	73596000	54162000	51978000	5	62035000	54162000	59384000	70585000	50079000	82281000	81163000	5	68698400	70585000	84112000	76949000	90234000
513	XP_012596592.2	XP_012596592.2	19	14	7	heat shock 70 kDa protein 1 [Microcebus murinus]	XP_012596592.2	1	19	14	7	38	72.206	648	648	0	42.5	LOC105858167	1729;4245;4450;4873;4874;6877;12178;15821;28128;28129;34428;35734;38967;41366;43250;47235;49378;56752;59963	True;True;True;True;True;True;True;True;False;False;False;True;True;True;True;False;True;False;True	1831;4544;4753;5200;5201;7308;12911;16756;29829;29830;36415;37787;41195;44156;46170;50371;52599;60396;63808	37640;37641;37642;37643;37644;37645;37646;37647;99165;99166;99167;99168;99169;99170;99171;99172;99173;99174;102805;102806;102807;102808;102809;102810;102811;111761;111762;111763;111764;111765;111766;111767;111768;111769;111770;111771;111772;111773;111774;111775;111776;153882;265804;265805;265806;265807;265808;265809;265810;265811;341293;341294;341295;341296;341297;341298;341299;341300;341301;341302;341303;341304;629732;629733;629734;629735;629736;629737;629738;629739;629740;629741;629742;629743;629744;629745;629746;629747;629748;629749;629750;629751;629752;629753;629754;629755;629756;629757;629758;629759;629760;629761;629762;629763;629764;629765;629766;629767;629768;629769;629770;629771;629772;629773;629774;629775;629776;629777;629778;629779;629780;629781;629782;629783;629784;629785;629786;629787;629788;629789;629790;629791;629792;629793;629794;774146;774147;802841;802842;802843;802844;802845;802846;802847;802848;802849;802850;802851;873420;873421;873422;873423;873424;873425;873426;873427;873428;873429;873430;929843;929844;969196;969197;969198;969199;969200;969201;969202;969203;969204;969205;969206;969207;969208;969209;1045630;1045631;1045632;1045633;1045634;1045635;1045636;1045637;1045638;1045639;1045640;1045641;1045642;1045643;1045644;1045645;1045646;1045647;1045648;1045649;1045650;1045651;1045652;1045653;1045654;1045655;1045656;1045657;1045658;1045659;1045660;1045661;1045662;1045663;1045664;1045665;1045666;1045667;1045668;1045669;1045670;1045671;1045672;1045673;1045674;1045675;1045676;1045677;1045678;1045679;1045680;1045681;1045682;1045683;1045684;1045685;1045686;1045687;1045688;1045689;1045690;1045691;1045692;1045693;1045694;1045695;1045696;1045697;1045698;1045699;1088530;1088531;1088532;1247478;1247479;1247480;1247481;1247482;1247483;1247484;1247485;1247486;1247487;1247488;1247489;1247490;1247491;1247492;1247493;1247494;1247495;1247496;1247497;1247498;1247499;1247500;1247501;1247502;1247503;1247504;1247505;1247506;1247507;1247508;1247509;1247510;1247511;1247512;1247513;1247514;1247515;1247516;1247517;1247518;1247519;1247520;1247521;1247522;1247523;1247524;1247525;1247526;1247527;1247528;1247529;1247530;1247531;1247532;1247533;1247534;1247535;1247536;1247537;1247538;1247539;1247540;1247541;1247542;1247543;1247544;1247545;1326648;1326649;1326650;1326651;1326652;1326653;1326654;1326655;1326656;1326657;1326658;1326659;1326660;1326661;1326662;1326663;1326664;1326665;1326666;1326667;1326668;1326669;1326670	25333;25334;25335;25336;66825;66826;69228;69229;75141;75142;75143;75144;75145;75146;102869;176556;176557;176558;176559;225751;225752;225753;225754;225755;225756;225757;225758;416826;416827;416828;416829;416830;416831;416832;416833;416834;416835;416836;416837;416838;416839;416840;416841;416842;416843;416844;416845;416846;416847;416848;416849;416850;416851;416852;416853;416854;416855;416856;416857;416858;416859;510021;510022;528782;528783;528784;528785;528786;528787;574720;574721;610921;610922;636759;636760;636761;636762;636763;636764;636765;636766;636767;636768;636769;636770;684415;684416;684417;684418;684419;684420;684421;684422;684423;684424;684425;684426;684427;684428;684429;684430;684431;684432;684433;684434;684435;684436;684437;684438;684439;684440;684441;684442;684443;684444;684445;684446;684447;684448;684449;684450;684451;684452;684453;684454;684455;684456;684457;684458;684459;684460;684461;684462;684463;684464;684465;684466;684467;684468;684469;684470;684471;684472;684473;684474;710626;814909;814910;814911;814912;814913;814914;814915;814916;814917;814918;814919;814920;814921;814922;814923;814924;814925;814926;814927;814928;814929;814930;814931;814932;814933;814934;814935;814936;814937;814938;814939;814940;814941;814942;814943;814944;814945;814946;814947;814948;814949;814950;814951;814952;814953;814954;814955;814956;814957;814958;814959;814960;814961;814962;814963;867940;867941;867942;867943;867944;867945;867946;867947;867948;867949	25334;66826;69228;75145;75146;102869;176557;225754;416834;416844;510022;528784;574721;610922;636762;684431;710626;814959;867946			XP_012596592	HS71B_HUMAN	P0DMV9	Heat shock 70 kDa protein 1B OS=Homo sapiens OX=9606 GN=HSPA1B PE=1 SV=1	HSPA1B	0	0.969	0.989	XP_012596592	64168at40674;14847at9443;24551at314146;56396at9347;180577at33208;288077at2759;91245at32523;129386at7742	heat shock cognate 71 kDa protein;heat shock 70 kDa protein 1;heat shock 70 kDa protein 1-like;Heat shock protein 70	P0DMV9	64168at40674;14847at9443;24551at314146;5552at314295;56396at9347;180577at33208;288077at2759;91245at32523;129386at7742;5467at9604	heat shock cognate 71 kDa protein;heat shock 70 kDa protein 1;heat shock 70 kDa protein 1-like;Heat shock protein 70	YES	YES	81301000	96249000	155890000	112210000	91390000	5	107408000	96249000	193930000	149710000	207790000	54122000	106610000	5	142432400	149710000	56152000	51205000	77282000
514	XP_012596638.1	XP_012596638.1	14	14	14	RNA-binding protein 25 isoform X1 [Microcebus murinus]	XP_012596638.1	1	14	14	14	20	102.41	862	862	0	34.443	LOC105858192	11078;12515;12522;15283;17338;26002;27356;34860;34965;35384;35446;35447;47937;59778	True;True;True;True;True;True;True;True;True;True;True;True;True;True	11745;13266;13273;16197;18371;27552;29012;29013;36875;36984;37419;37486;37487;51095;63618	242754;242755;242756;273333;273334;273407;273408;273409;273410;273411;273412;273413;273414;328418;328419;328420;328421;328422;328423;328424;328425;328426;328427;328428;328429;328430;328431;328432;328433;328434;328435;328436;376564;376565;376566;376567;376568;376569;376570;376571;376572;376573;376574;376575;376576;578253;578254;578255;578256;612089;612090;612091;612092;612093;612094;612095;612096;612097;612098;612099;612100;612101;612102;612103;612104;612105;612106;784815;784816;784817;784818;784819;784820;784821;787404;787405;787406;787407;787408;787409;787410;787411;787412;787413;795118;795119;795120;795121;795122;795123;795124;795125;795126;795127;795128;795129;795130;795131;795132;795133;795134;796853;796854;796855;796856;796857;796858;796859;796860;796861;796862;796863;796864;796865;796866;796867;796868;796869;796870;796871;1059259;1059260;1059261;1059262;1059263;1059264;1059265;1059266;1059267;1059268;1059269;1059270;1059271;1059272;1059273;1059274;1059275;1059276;1059277;1059278;1059279;1322241;1322242;1322243;1322244;1322245;1322246;1322247;1322248;1322249;1322250	161457;161458;181703;181748;216921;216922;216923;216924;216925;216926;216927;216928;216929;216930;216931;216932;216933;216934;216935;249353;249354;382676;405186;405187;405188;405189;405190;405191;405192;405193;405194;405195;405196;405197;517125;518819;523741;523742;523743;523744;523745;523746;523747;523748;524934;524935;524936;524937;524938;524939;524940;524941;524942;524943;524944;524945;693057;693058;693059;693060;693061;693062;693063;693064;693065;693066;693067;693068;693069;693070;693071;693072;693073;865132	161458;181703;181748;216928;249354;382676;405189;517125;518819;523743;524935;524941;693069;865132	515	786	XP_012596638	RBM25_HUMAN	P49756	RNA-binding protein 25 OS=Homo sapiens OX=9606 GN=RBM25 PE=1 SV=3	RBM25	7e-115	0.995	1	XP_012596638	88802at9347;378934at33208;22726at9443;38949at314146;87851at40674;133248at32523;885027at2759;189816at7742	RNA-binding protein 25	P49756	88802at9347;8357at9604;378934at33208;22726at9443;38949at314146;87851at40674;133248at32523;885027at2759;189816at7742;8510at314295	RNA-binding protein 25	YES	YES	87894000	120920000	117350000	54894000	121130000	5	100437600	117350000	72813000	86923000	135260000	71458000	69725000	5	87235800	72813000	114560000	101930000	95816000
515	XP_012596652.2	XP_012596652.2	16	16	16	LOW QUALITY PROTEIN: isochorismatase domain-containing protein 1 [Microcebus murinus]	XP_012596652.2	1	16	16	16	75.1	31.867	297	297	0	84.161	LOC105858196	4519;16594;16785;16786;17707;18165;19285;20629;22301;26528;29433;39015;44693;53334;54655;64304	True;True;True;True;True;True;True;True;True;True;True;True;True;True;True;True	4826;17570;17774;17775;18762;18763;19246;20422;21840;23620;28104;31204;41244;47690;56765;58164;68421	104482;104483;104484;104485;104486;104487;104488;104489;104490;104491;104492;104493;104494;104495;104496;104497;358810;358811;358812;358813;358814;358815;358816;358817;358818;358819;358820;358821;358822;358823;358824;358825;358826;358827;358828;358829;358830;358831;358832;358833;358834;362949;362950;362951;362952;362953;362954;362955;362956;362957;362958;362959;362960;362961;362962;362963;362964;362965;362966;362967;362968;362969;362970;362971;362972;362973;362974;362975;362976;362977;362978;362979;362980;362981;384194;384195;384196;384197;384198;384199;384200;384201;384202;384203;384204;384205;384206;384207;384208;384209;384210;384211;384212;384213;384214;384215;384216;384217;384218;384219;384220;384221;384222;384223;384224;384225;384226;384227;384228;394397;394398;394399;394400;394401;394402;394403;394404;394405;394406;394407;394408;394409;394410;394411;394412;394413;394414;394415;394416;394417;394418;394419;394420;394421;417547;417548;417549;417550;417551;417552;417553;417554;417555;417556;417557;417558;417559;451625;451626;451627;451628;451629;451630;451631;451632;451633;451634;451635;451636;451637;451638;488492;488493;488494;488495;488496;488497;488498;488499;488500;488501;488502;488503;488504;488505;488506;488507;488508;488509;488510;488511;592071;592072;592073;592074;592075;592076;592077;592078;592079;592080;592081;592082;592083;592084;592085;592086;592087;592088;592089;592090;592091;592092;592093;592094;592095;592096;592097;660389;660390;660391;660392;874745;874746;874747;995485;995486;995487;995488;995489;995490;995491;995492;995493;995494;995495;995496;995497;995498;995499;995500;995501;995502;995503;995504;995505;995506;995507;995508;1169294;1169295;1169296;1169297;1169298;1169299;1169300;1169301;1169302;1169303;1199373;1199374;1199375;1199376;1199377;1199378;1199379;1199380;1199381;1199382;1199383;1199384;1199385;1199386;1199387;1199388;1199389;1199390;1199391;1199392;1199393;1199394;1199395;1199396;1199397;1199398;1199399;1199400;1199401;1199402;1199403;1199404;1199405;1199406;1199407;1199408;1199409;1199410;1429147;1429148;1429149;1429150;1429151;1429152;1429153;1429154;1429155;1429156;1429157;1429158;1429159;1429160;1429161	70395;70396;70397;70398;70399;70400;70401;70402;70403;70404;70405;70406;237617;237618;237619;237620;237621;237622;237623;237624;237625;237626;237627;240269;240270;240271;240272;240273;240274;240275;240276;240277;240278;240279;240280;240281;240282;240283;240284;240285;240286;240287;254234;254235;254236;254237;254238;254239;254240;254241;254242;254243;254244;254245;254246;254247;254248;254249;254250;254251;254252;254253;254254;254255;254256;261125;261126;261127;261128;261129;261130;261131;261132;261133;261134;261135;261136;261137;261138;261139;261140;261141;276223;276224;276225;276226;276227;276228;276229;276230;276231;298931;298932;298933;298934;298935;298936;298937;298938;298939;298940;298941;323545;323546;323547;323548;323549;323550;323551;323552;323553;323554;323555;391841;391842;391843;391844;391845;391846;391847;391848;391849;391850;391851;391852;391853;391854;391855;391856;391857;391858;391859;391860;391861;391862;436950;575658;653361;653362;653363;653364;653365;653366;653367;653368;653369;653370;653371;653372;653373;653374;653375;653376;653377;653378;653379;653380;653381;653382;762485;762486;762487;762488;782955;782956;782957;782958;782959;782960;782961;782962;782963;782964;782965;782966;782967;782968;782969;782970;782971;782972;782973;782974;782975;782976;782977;782978;782979;937443;937444;937445;937446;937447;937448;937449;937450;937451;937452	70399;237617;240272;240287;254252;261141;276231;298931;323554;391860;436950;575658;653379;762488;782977;937448	516	186	XP_012596652	ISOC1_HUMAN	Q96CN7	Isochorismatase domain-containing protein 1 OS=Homo sapiens OX=9606 GN=ISOC1 PE=1 SV=3	ISOC1	1.2e-121	0.973	0.987	XP_012596652	529519at33208;210880at32523;63402at314146;150620at40674;1100720at2759;144065at9347;367387at7742;35703at9443	isochorismatase domain-containing protein 1	Q96CN7	529519at33208;210880at32523;13031at9604;13282at314295;63402at314146;150620at40674;1100720at2759;144065at9347;367387at7742;35703at9443	isochorismatase domain-containing protein 1	YES	YES	590170000	270580000	335090000	296250000	404440000	5	379306000	335090000	347620000	243940000	481480000	503560000	371810000	5	389682000	371810000	594140000	542480000	584940000
516	XP_012596668.2	XP_012596668.2	33	33	29	prostaglandin-E(2) 9-reductase-like [Microcebus murinus]	XP_012596668.2	1	33	33	29	53.5	55.797	497	497	0	323.31	LOC105858219	2310;6248;8178;8179;9940;11074;13600;14822;17389;22585;23400;23401;26059;26060;30297;34799;36208;37210;39316;39317;39318;44149;44233;44770;46205;47816;50699;50900;50901;51933;57655;63721;64839	True;True;True;True;True;True;True;True;True;True;True;True;True;True;True;True;True;True;True;True;True;True;True;True;True;True;True;True;True;True;True;True;True	2460;6661;8677;8678;10538;11740;14431;14432;15713;18427;23920;24791;24792;27611;27612;32097;32098;36809;36810;38316;38317;39364;39365;41563;41564;41565;47112;47198;47774;49279;49280;50970;53995;54208;54209;55303;61359;67796;68993	53293;53294;53295;53296;53297;53298;53299;53300;53301;53302;53303;53304;142078;142079;142080;142081;142082;142083;142084;142085;142086;142087;142088;142089;142090;142091;142092;142093;142094;182068;182069;182070;182071;182072;182073;182074;182075;182076;182077;182078;182079;182080;182081;182082;182083;182084;182085;182086;182087;182088;182089;182090;182091;182092;182093;182094;182095;182096;182097;182098;182099;182100;182101;182102;182103;182104;182105;182106;182107;182108;182109;182110;182111;182112;182113;182114;182115;182116;182117;217721;217722;217723;217724;217725;217726;217727;217728;217729;217730;217731;217732;217733;217734;217735;242643;242644;242645;242646;242647;242648;242649;242650;242651;242652;242653;242654;242655;242656;294710;294711;294712;294713;294714;294715;294716;294717;294718;294719;294720;294721;294722;294723;294724;294725;294726;294727;294728;294729;294730;294731;294732;294733;319533;319534;319535;319536;319537;319538;319539;319540;319541;319542;319543;377549;377550;377551;377552;377553;377554;377555;377556;377557;377558;377559;377560;377561;377562;377563;377564;377565;377566;377567;377568;377569;377570;377571;377572;377573;377574;377575;377576;377577;377578;377579;377580;377581;377582;377583;377584;377585;377586;377587;377588;377589;377590;377591;377592;377593;377594;377595;377596;377597;377598;377599;377600;377601;377602;377603;377604;377605;377606;495407;495408;495409;495410;495411;495412;495413;495414;495415;495416;495417;495418;495419;495420;495421;495422;495423;495424;495425;495426;495427;495428;495429;495430;495431;495432;495433;495434;495435;495436;495437;495438;495439;515140;515141;515142;515143;515144;515145;515146;515147;515148;515149;515150;515151;515152;515153;515154;515155;515156;515157;515158;515159;515160;515161;515162;515163;515164;515165;515166;515167;515168;515169;515170;515171;515172;515173;515174;515175;515176;515177;515178;515179;515180;515181;515182;515183;515184;515185;515186;515187;515188;515189;515190;515191;515192;515193;515194;515195;515196;515197;515198;515199;515200;515201;515202;515203;515204;515205;515206;515207;515208;515209;515210;515211;515212;515213;515214;515215;515216;515217;515218;515219;515220;515221;579806;579807;579808;579809;579810;579811;579812;579813;579814;579815;579816;579817;579818;579819;579820;579821;579822;579823;579824;579825;579826;579827;579828;579829;579830;579831;579832;579833;579834;579835;579836;579837;579838;579839;579840;579841;579842;579843;579844;579845;579846;579847;579848;579849;579850;579851;579852;579853;579854;579855;579856;579857;579858;579859;579860;579861;579862;579863;579864;579865;579866;579867;579868;579869;579870;579871;579872;579873;579874;579875;579876;579877;579878;579879;680353;680354;680355;680356;680357;680358;680359;680360;680361;680362;680363;680364;680365;680366;680367;680368;680369;680370;680371;680372;680373;680374;680375;680376;680377;680378;680379;680380;680381;680382;680383;680384;680385;680386;680387;680388;680389;680390;680391;680392;680393;680394;680395;680396;680397;680398;680399;680400;680401;680402;680403;680404;783223;783224;783225;783226;783227;783228;783229;783230;783231;783232;783233;783234;783235;783236;783237;783238;783239;783240;783241;783242;783243;783244;783245;783246;783247;783248;783249;783250;783251;783252;783253;783254;783255;783256;783257;783258;783259;783260;783261;783262;783263;783264;783265;783266;783267;783268;783269;783270;783271;783272;783273;783274;783275;783276;783277;783278;783279;783280;783281;783282;783283;783284;783285;783286;783287;783288;783289;783290;783291;783292;783293;783294;783295;783296;783297;783298;783299;783300;783301;783302;783303;783304;783305;814098;814099;814100;814101;814102;814103;814104;814105;814106;814107;814108;814109;814110;814111;814112;814113;814114;814115;814116;814117;814118;814119;814120;814121;814122;814123;814124;814125;814126;814127;814128;814129;814130;814131;814132;814133;814134;814135;814136;814137;814138;814139;814140;814141;814142;814143;814144;814145;814146;814147;814148;814149;814150;814151;814152;814153;814154;814155;814156;814157;814158;814159;814160;814161;814162;814163;814164;814165;814166;814167;814168;814169;814170;814171;814172;814173;814174;814175;814176;814177;814178;814179;814180;814181;814182;814183;814184;814185;814186;814187;814188;814189;814190;814191;814192;834109;834110;834111;834112;834113;834114;834115;834116;834117;834118;834119;834120;834121;834122;834123;834124;834125;834126;834127;834128;834129;834130;834131;834132;834133;834134;834135;834136;834137;834138;834139;834140;834141;834142;880967;880968;880969;880970;880971;880972;880973;880974;880975;880976;880977;880978;880979;880980;880981;880982;880983;880984;880985;880986;880987;880988;880989;880990;880991;880992;880993;880994;880995;880996;880997;880998;880999;881000;881001;881002;881003;881004;881005;881006;881007;881008;881009;881010;881011;881012;881013;881014;881015;881016;881017;881018;881019;881020;881021;881022;881023;881024;881025;881026;881027;881028;881029;881030;881031;881032;881033;881034;881035;881036;881037;881038;881039;881040;881041;881042;881043;881044;881045;881046;881047;985827;985828;985829;985830;987018;987019;987020;987021;987022;987023;987024;987025;987026;987027;987028;987029;987030;987031;987032;997500;997501;997502;997503;997504;997505;997506;997507;1026378;1026379;1026380;1026381;1026382;1026383;1026384;1026385;1026386;1026387;1026388;1026389;1026390;1026391;1026392;1026393;1026394;1026395;1026396;1026397;1026398;1026399;1026400;1026401;1026402;1026403;1026404;1026405;1026406;1026407;1026408;1026409;1026410;1026411;1026412;1026413;1026414;1026415;1026416;1026417;1026418;1026419;1026420;1026421;1026422;1026423;1026424;1026425;1026426;1026427;1026428;1026429;1026430;1026431;1026432;1026433;1026434;1026435;1026436;1026437;1026438;1026439;1026440;1026441;1026442;1026443;1026444;1026445;1026446;1026447;1026448;1026449;1026450;1026451;1026452;1026453;1026454;1026455;1026456;1026457;1026458;1026459;1026460;1026461;1026462;1026463;1026464;1026465;1026466;1026467;1026468;1026469;1026470;1026471;1026472;1026473;1026474;1026475;1026476;1026477;1026478;1026479;1026480;1026481;1026482;1026483;1026484;1026485;1026486;1026487;1026488;1026489;1026490;1026491;1026492;1026493;1026494;1026495;1056981;1056982;1056983;1056984;1056985;1056986;1056987;1056988;1056989;1056990;1056991;1056992;1056993;1056994;1056995;1056996;1056997;1056998;1056999;1057000;1057001;1057002;1057003;1057004;1057005;1057006;1057007;1057008;1057009;1057010;1057011;1115745;1115746;1115747;1115748;1115749;1115750;1115751;1115752;1115753;1115754;1115755;1115756;1115757;1115758;1115759;1115760;1115761;1115762;1115763;1115764;1115765;1115766;1115767;1115768;1115769;1115770;1115771;1115772;1115773;1115774;1115775;1115776;1115777;1115778;1115779;1115780;1115781;1115782;1115783;1115784;1115785;1115786;1115787;1115788;1115789;1115790;1115791;1115792;1115793;1115794;1115795;1115796;1115797;1115798;1115799;1115800;1115801;1115802;1120172;1120173;1120174;1120175;1120176;1120177;1120178;1120179;1120180;1120181;1120182;1120183;1120184;1120185;1120186;1120187;1120188;1120189;1120190;1120191;1120192;1120193;1120194;1120195;1120196;1120197;1120198;1120199;1120200;1120201;1120202;1120203;1120204;1120205;1120206;1120207;1120208;1120209;1120210;1120211;1120212;1120213;1120214;1120215;1120216;1120217;1120218;1120219;1120220;1120221;1120222;1120223;1120224;1120225;1120226;1120227;1120228;1120229;1120230;1120231;1120232;1120233;1120234;1120235;1120236;1120237;1120238;1120239;1120240;1120241;1120242;1120243;1120244;1120245;1120246;1120247;1120248;1120249;1120250;1120251;1120252;1120253;1120254;1120255;1120256;1120257;1120258;1120259;1120260;1120261;1141481;1141482;1141483;1141484;1141485;1141486;1141487;1141488;1141489;1141490;1141491;1141492;1141493;1141494;1141495;1141496;1141497;1141498;1141499;1141500;1141501;1141502;1141503;1141504;1141505;1272106;1272107;1272108;1272109;1272110;1272111;1272112;1272113;1272114;1272115;1272116;1272117;1272118;1272119;1272120;1272121;1272122;1272123;1416156;1416157;1416158;1416159;1416160;1416161;1416162;1416163;1416164;1416165;1416166;1416167;1416168;1416169;1416170;1416171;1416172;1416173;1416174;1416175;1416176;1416177;1416178;1416179;1416180;1416181;1416182;1416183;1416184;1416185;1416186;1416187;1416188;1416189;1416190;1416191;1416192;1416193;1416194;1416195;1416196;1416197;1416198;1416199;1416200;1416201;1416202;1416203;1416204;1416205;1416206;1416207;1416208;1442046;1442047;1442048;1442049;1442050;1442051;1442052;1442053;1442054;1442055;1442056;1442057;1442058;1442059;1442060;1442061;1442062;1442063;1442064;1442065;1442066;1442067;1442068;1442069;1442070;1442071;1442072;1442073;1442074;1442075;1442076;1442077;1442078;1442079;1442080;1442081;1442082;1442083;1442084;1442085;1442086;1442087;1442088;1442089;1442090;1442091;1442092;1442093;1442094;1442095;1442096;1442097;1442098;1442099;1442100;1442101;1442102;1442103;1442104;1442105;1442106;1442107;1442108;1442109;1442110;1442111;1442112;1442113;1442114;1442115;1442116;1442117;1442118;1442119;1442120;1442121;1442122;1442123;1442124;1442125;1442126;1442127;1442128;1442129;1442130;1442131;1442132;1442133;1442134;1442135;1442136;1442137;1442138;1442139;1442140;1442141;1442142;1442143;1442144;1442145;1442146;1442147;1442148;1442149;1442150;1442151;1442152;1442153;1442154;1442155;1442156;1442157;1442158;1442159;1442160;1442161;1442162;1442163;1442164;1442165;1442166;1442167;1442168	35965;35966;35967;35968;35969;35970;35971;35972;35973;35974;95404;95405;95406;95407;95408;95409;95410;95411;121483;121484;121485;121486;121487;121488;121489;121490;121491;121492;121493;121494;121495;121496;121497;121498;121499;121500;121501;121502;121503;121504;121505;121506;121507;121508;121509;121510;121511;121512;121513;144537;144538;144539;144540;144541;144542;144543;144544;144545;144546;144547;144548;161390;161391;161392;161393;161394;161395;195288;195289;195290;195291;195292;195293;195294;195295;195296;195297;195298;195299;195300;195301;195302;195303;195304;195305;195306;195307;195308;211344;211345;211346;249975;249976;249977;249978;249979;249980;249981;249982;249983;249984;249985;249986;249987;249988;249989;249990;249991;249992;249993;249994;249995;249996;249997;249998;249999;250000;250001;250002;250003;250004;250005;250006;250007;250008;250009;250010;250011;250012;250013;250014;250015;250016;250017;250018;250019;250020;250021;250022;250023;250024;328080;328081;328082;328083;328084;328085;328086;328087;328088;328089;328090;328091;328092;328093;328094;328095;328096;328097;328098;328099;328100;328101;328102;328103;340866;340867;340868;340869;340870;340871;340872;340873;340874;340875;340876;340877;340878;340879;340880;340881;340882;340883;340884;340885;340886;340887;340888;340889;340890;340891;340892;340893;340894;340895;340896;340897;340898;340899;340900;340901;340902;340903;340904;340905;340906;340907;340908;340909;340910;340911;340912;340913;340914;340915;340916;340917;340918;340919;340920;340921;340922;383737;383738;383739;383740;383741;383742;383743;383744;383745;383746;383747;383748;383749;383750;383751;383752;383753;383754;383755;383756;383757;383758;383759;383760;383761;383762;383763;383764;383765;383766;383767;383768;383769;383770;383771;383772;383773;383774;383775;383776;383777;383778;383779;383780;383781;383782;383783;383784;383785;383786;383787;383788;383789;449078;449079;449080;449081;449082;449083;449084;449085;449086;449087;449088;449089;449090;449091;449092;449093;449094;516128;516129;516130;516131;516132;516133;516134;516135;516136;516137;516138;516139;516140;516141;516142;516143;516144;516145;516146;516147;516148;516149;516150;516151;516152;516153;516154;516155;516156;516157;516158;516159;516160;516161;516162;516163;516164;516165;516166;516167;516168;516169;516170;516171;516172;516173;516174;536361;536362;536363;536364;536365;536366;536367;536368;536369;536370;536371;536372;536373;536374;536375;536376;536377;536378;536379;536380;536381;536382;536383;536384;536385;536386;536387;536388;536389;536390;536391;536392;536393;536394;536395;536396;536397;536398;536399;536400;536401;536402;536403;536404;536405;536406;536407;536408;536409;536410;536411;536412;536413;536414;536415;536416;536417;536418;536419;536420;536421;536422;536423;536424;549350;549351;549352;549353;549354;549355;549356;549357;549358;549359;549360;549361;549362;549363;549364;549365;549366;579697;579698;579699;579700;579701;579702;579703;579704;579705;579706;579707;579708;579709;579710;579711;579712;579713;579714;579715;579716;579717;579718;579719;579720;579721;579722;579723;579724;579725;579726;579727;579728;579729;579730;579731;579732;579733;579734;579735;579736;579737;579738;579739;579740;579741;579742;579743;579744;579745;579746;579747;579748;579749;579750;579751;647281;647984;647985;647986;647987;647988;647989;647990;647991;647992;647993;647994;647995;647996;654641;654642;654643;672615;672616;672617;672618;672619;672620;672621;672622;672623;672624;672625;672626;672627;672628;672629;672630;672631;672632;672633;672634;672635;672636;672637;672638;672639;672640;672641;672642;672643;672644;672645;672646;672647;672648;672649;672650;672651;672652;672653;672654;672655;672656;672657;672658;672659;672660;672661;672662;672663;672664;672665;672666;672667;672668;672669;672670;672671;672672;672673;672674;672675;672676;672677;672678;672679;672680;672681;672682;672683;672684;672685;672686;672687;672688;672689;672690;672691;672692;672693;672694;691730;691731;691732;691733;691734;691735;691736;691737;691738;691739;691740;691741;691742;691743;691744;691745;691746;691747;691748;691749;691750;691751;691752;691753;691754;691755;691756;691757;691758;691759;691760;691761;728331;728332;728333;728334;728335;728336;728337;728338;728339;728340;728341;728342;728343;728344;728345;728346;728347;728348;728349;728350;728351;728352;728353;728354;728355;728356;728357;728358;728359;728360;728361;728362;728363;728364;728365;728366;731281;731282;731283;731284;731285;731286;731287;731288;731289;731290;731291;731292;731293;731294;731295;731296;731297;731298;731299;731300;731301;731302;731303;731304;731305;731306;731307;731308;731309;731310;731311;731312;731313;731314;731315;731316;731317;731318;731319;731320;731321;731322;731323;731324;731325;731326;731327;731328;731329;731330;731331;731332;731333;731334;731335;731336;731337;731338;731339;731340;731341;731342;731343;731344;731345;731346;731347;731348;731349;731350;731351;744951;744952;744953;744954;744955;744956;744957;744958;744959;744960;744961;744962;744963;744964;744965;744966;744967;744968;744969;831633;831634;831635;831636;831637;831638;831639;831640;831641;831642;831643;831644;831645;831646;831647;831648;831649;831650;928750;928751;928752;928753;928754;928755;928756;928757;928758;928759;928760;928761;928762;928763;928764;928765;928766;928767;928768;928769;928770;928771;928772;928773;928774;928775;928776;928777;928778;928779;928780;928781;928782;928783;928784;928785;928786;928787;928788;928789;928790;928791;928792;928793;928794;945833;945834;945835;945836;945837;945838;945839;945840;945841;945842;945843;945844;945845;945846;945847;945848;945849;945850;945851;945852;945853;945854;945855;945856;945857;945858;945859;945860;945861;945862;945863;945864;945865;945866;945867;945868;945869;945870;945871;945872;945873;945874;945875;945876;945877;945878;945879;945880;945881;945882;945883;945884;945885;945886;945887;945888;945889;945890;945891;945892;945893;945894;945895;945896;945897;945898;945899;945900;945901;945902;945903;945904;945905;945906;945907;945908;945909;945910;945911;945912;945913;945914;945915;945916;945917;945918;945919;945920;945921;945922;945923;945924;945925;945926;945927;945928;945929;945930;945931;945932	35965;95406;121491;121495;144545;161392;195307;211345;249986;328084;340907;340915;383746;383787;449081;516147;536387;549358;579699;579726;579745;647281;647992;654643;672656;691752;728339;731286;731336;744958;831645;928774;945919	517;518;519;520;521	190;290;296;349;467	XP_012596668	AK1C3_HUMAN	P42330	Aldo-keto reductase family 1 member C3 OS=Homo sapiens OX=9606 GN=AKR1C3 PE=1 SV=4	AKR1C3	5.1e-112	0.711	0.895	XP_012596668	133007at9347;30005at9443;1016440at2759;199952at32523;461078at33208;139079at40674;51926at314146;270947at7742	NADP-dependent oxidoreductase domain;Aldo-keto reductase family 1, member C-like;Aldo-keto reductase family 1 member D1	P42330	30443at9443;391132at33208;133007at9347;11269at314295;55751at314146;1016440at2759;199952at32523;139079at40674;290707at7742;11068at9604	Aldo-keto reductase family 1 member C3;NADP-dependent oxidoreductase domain;aldo-keto reductase family 1 member C4	YES	YES	7639100000	7619200000	2927300000	11542000000	14856000000	5	8916720000	7639100000	11281000000	5934600000	3082400000	5000300000	3877100000	5	5835080000	5000300000	4222600000	4678100000	4630600000
517	XP_012596669.1	XP_012596669.1	2	2	2	estradiol 17 beta-dehydrogenase 5-like [Microcebus murinus]	XP_012596669.1	1	2	2	2	7.4	37.089	324	324	0.00044375	4.1585	LOC105858220	20950;43407	True;True	22181;46336	457781;457782;971763;971764	302987;638272	302987;638272			XP_012596669	AK1C3_HUMAN	P42330	Aldo-keto reductase family 1 member C3 OS=Homo sapiens OX=9606 GN=AKR1C3 PE=1 SV=4	AKR1C3	8.2e-113	0.693	0.886	XP_012596669	391132at33208;133007at9347;32962at9443;1016440at2759;199952at32523;139079at40674;290707at7742;57045at314146	NADP-dependent oxidoreductase domain;LOW QUALITY PROTEIN: aldo-keto reductase family 1 member C3-like;aldo-keto reductase family 1 member C3-like isoform X4	P42330	30443at9443;391132at33208;133007at9347;11269at314295;55751at314146;1016440at2759;199952at32523;139079at40674;290707at7742;11068at9604	Aldo-keto reductase family 1 member C3;NADP-dependent oxidoreductase domain;aldo-keto reductase family 1 member C4	YES	YES				11145000		1	11145000	11145000	21663000					1	21663000	21663000	0	0	0
518	XP_012596674.1;XP_012596675.1	XP_012596674.1;XP_012596675.1	22;20	22;20	22;20	1,5-anhydro-D-fructose reductase isoform X1 [Microcebus murinus]; 1,5-anhydro-D-fructose reductase isoform X2 [Microcebus murinus]	XP_012596674.1	2	22	22	22	77.7	35.445	309	309;270	0	314.86	LOC105858223	748;8021;8593;10104;10422;16635;23139;26271;26272;27377;29876;32023;32024;35620;39258;39823;43793;44235;51483;52460;54054;57654	True;True;True;True;True;True;True;True;True;True;True;True;True;True;True;True;True;True;True;True;True;True	785;8513;9103;10711;11044;17614;24515;27835;27836;29034;31665;33913;33914;37671;41503;42138;46739;46740;47200;54819;54820;55849;55850;57527;61358	16237;16238;16239;16240;16241;16242;16243;16244;16245;16246;16247;16248;16249;16250;16251;16252;178468;178469;178470;178471;178472;178473;178474;178475;178476;178477;178478;178479;178480;178481;178482;178483;178484;178485;178486;178487;178488;178489;178490;178491;178492;178493;178494;178495;178496;178497;178498;178499;178500;178501;178502;178503;178504;190898;190899;190900;190901;190902;190903;190904;190905;190906;190907;190908;190909;190910;190911;190912;190913;190914;221631;228566;228567;228568;228569;228570;228571;228572;228573;228574;228575;228576;228577;228578;228579;228580;228581;228582;228583;228584;359718;359719;359720;359721;359722;359723;359724;359725;359726;359727;359728;359729;359730;359731;359732;359733;359734;359735;359736;359737;359738;359739;359740;359741;359742;359743;359744;359745;359746;359747;359748;359749;359750;359751;359752;359753;359754;359755;359756;359757;359758;359759;359760;359761;359762;359763;359764;359765;508187;508188;508189;508190;508191;508192;508193;508194;508195;508196;508197;508198;508199;508200;508201;508202;508203;508204;508205;508206;508207;508208;508209;508210;508211;508212;508213;585331;585332;585333;585334;585335;585336;585337;585338;585339;585340;585341;585342;585343;585344;585345;585346;585347;585348;585349;585350;585351;585352;612566;612567;612568;612569;612570;612571;612572;612573;612574;612575;612576;612577;612578;612579;612580;612581;670762;670763;670764;670765;670766;670767;670768;670769;670770;670771;670772;670773;670774;670775;670776;670777;670778;670779;670780;670781;670782;670783;670784;670785;670786;670787;670788;670789;670790;670791;670792;670793;670794;670795;670796;670797;670798;670799;670800;670801;670802;670803;670804;670805;670806;670807;670808;670809;670810;670811;670812;670813;722630;722631;722632;722633;722634;722635;722636;722637;722638;722639;722640;722641;722642;722643;722644;722645;722646;722647;722648;722649;722650;722651;722652;722653;722654;722655;722656;722657;722658;722659;722660;722661;722662;722663;722664;722665;722666;722667;722668;722669;722670;722671;722672;722673;722674;722675;722676;722677;722678;722679;722680;722681;722682;722683;722684;722685;722686;722687;722688;722689;722690;722691;722692;722693;722694;722695;722696;722697;722698;800721;800722;800723;800724;800725;800726;800727;800728;800729;800730;800731;800732;800733;800734;800735;800736;800737;800738;800739;800740;800741;800742;800743;800744;800745;800746;800747;880035;880036;880037;880038;880039;880040;880041;880042;880043;880044;880045;880046;880047;880048;880049;880050;880051;880052;880053;880054;880055;880056;880057;880058;880059;880060;880061;891624;891625;891626;891627;891628;891629;891630;891631;891632;891633;891634;979145;979146;979147;979148;979149;979150;979151;979152;979153;979154;987057;987058;987059;987060;987061;987062;987063;987064;987065;987066;1132432;1132433;1132434;1132435;1132436;1132437;1132438;1132439;1132440;1132441;1132442;1132443;1132444;1132445;1132446;1132447;1132448;1132449;1132450;1132451;1132452;1132453;1132454;1132455;1132456;1132457;1132458;1132459;1132460;1151332;1151333;1151334;1151335;1151336;1151337;1151338;1151339;1151340;1151341;1151342;1151343;1151344;1151345;1151346;1151347;1151348;1151349;1151350;1151351;1151352;1151353;1151354;1151355;1151356;1151357;1151358;1185120;1185121;1185122;1185123;1185124;1185125;1185126;1185127;1185128;1185129;1185130;1185131;1185132;1185133;1185134;1185135;1185136;1185137;1185138;1185139;1185140;1185141;1185142;1185143;1272087;1272088;1272089;1272090;1272091;1272092;1272093;1272094;1272095;1272096;1272097;1272098;1272099;1272100;1272101;1272102;1272103;1272104;1272105	11091;11092;11093;11094;11095;11096;11097;11098;118997;118998;118999;119000;119001;119002;119003;119004;119005;119006;119007;119008;119009;119010;119011;119012;119013;119014;119015;119016;119017;119018;119019;119020;119021;119022;119023;119024;119025;119026;119027;119028;127226;127227;127228;127229;127230;127231;127232;127233;127234;127235;127236;127237;127238;127239;127240;147180;151820;151821;151822;151823;151824;151825;151826;151827;151828;151829;151830;151831;151832;151833;151834;151835;151836;238200;238201;238202;238203;238204;238205;238206;238207;238208;238209;238210;238211;238212;238213;238214;238215;238216;238217;238218;238219;238220;238221;238222;238223;238224;238225;238226;238227;238228;238229;238230;238231;238232;238233;238234;238235;238236;238237;238238;238239;336349;336350;336351;336352;336353;336354;336355;336356;336357;336358;336359;336360;336361;336362;336363;336364;336365;336366;336367;336368;336369;336370;336371;336372;336373;336374;387547;387548;387549;387550;387551;387552;387553;387554;387555;387556;387557;387558;405505;405506;405507;405508;405509;405510;405511;405512;405513;405514;405515;405516;405517;405518;405519;405520;443203;443204;443205;443206;443207;443208;443209;443210;443211;443212;443213;443214;443215;443216;443217;443218;443219;443220;443221;443222;443223;443224;443225;443226;443227;443228;443229;443230;443231;443232;443233;443234;443235;443236;443237;443238;476034;476035;476036;476037;476038;476039;476040;476041;476042;476043;476044;476045;476046;476047;476048;476049;476050;476051;476052;476053;476054;476055;476056;476057;476058;476059;476060;476061;476062;476063;476064;476065;476066;476067;476068;476069;476070;476071;476072;476073;476074;476075;476076;476077;476078;476079;476080;476081;476082;476083;476084;476085;476086;527476;527477;527478;527479;527480;527481;527482;527483;527484;527485;527486;527487;527488;527489;527490;527491;527492;527493;579154;579155;579156;579157;579158;579159;579160;579161;579162;579163;579164;579165;579166;579167;579168;579169;579170;579171;586597;586598;643000;643001;648018;739294;739295;739296;739297;739298;739299;739300;739301;739302;739303;739304;739305;739306;739307;739308;739309;739310;739311;750965;750966;750967;750968;750969;750970;750971;750972;750973;750974;750975;750976;750977;750978;773258;773259;773260;773261;773262;773263;773264;773265;773266;773267;773268;773269;773270;831627;831628;831629;831630;831631;831632	11095;119024;127230;147180;151833;238219;336352;387551;387553;405512;443223;476034;476069;527487;579161;586598;643000;648018;739302;750971;773267;831630	522;523;524;525	113;222;226;242	XP_012596674	ALDR_HUMAN	P15121	Aldo-keto reductase family 1 member B1 OS=Homo sapiens OX=9606 GN=AKR1B1 PE=1 SV=3	AKR1B1	4.8e-100	0.625	0.85	XP_012596674	303189at7742;59751at314146;161828at40674;1016440at2759;461078at33208;33230at9443;135831at9347;230191at32523	aldose reductase-like;Aldo-keto reductase family 1 member E2;1,5-anhydro-D-fructose reductase;NADP-dependent oxidoreductase domain	P15121	303189at7742;58507at314146;147569at40674;11683at9604;1016440at2759;461078at33208;192334at32523;129908at9347;11896at314295;33755at9443	aldose reductase-like;Aldo-keto reductase family 1 member B;aldose reductase;NADP-dependent oxidoreductase domain	YES	YES	1132600000	1507000000	1379200000	849500000	1523700000	5	1278400000	1379200000	1048500000	2003800000	2512900000	1913600000	2860500000	5	2067860000	2003800000	1511700000	1677100000	1665300000
519	XP_012596677.2	XP_012596677.2	43	43	33	rab GDP dissociation inhibitor beta isoform X1 [Microcebus murinus]	XP_012596677.2	1	43	43	33	85.6	50.444	445	445	0	323.31	LOC105858228	5758;5759;5760;10311;12419;13736;15687;16615;16874;17020;17021;18133;21682;28730;29335;29387;29388;30865;36649;37606;39547;40506;40661;41036;41037;43114;43115;43542;43543;44052;46291;46292;49574;52176;53999;54382;59419;59452;61227;61228;64669;64670;64671	True;True;True;True;True;True;True;True;True;True;True;True;True;True;True;True;True;True;True;True;True;True;True;True;True;True;True;True;True;True;True;True;True;True;True;True;True;True;True;True;True;True;True	6146;6147;6148;10928;13164;14578;16618;17594;17865;17866;18020;18021;19212;22968;30466;31101;31155;31156;32703;38783;39775;41798;43042;43043;43263;43264;43762;43763;43764;46029;46030;46478;46479;47011;49370;49371;52804;55557;57472;57878;63230;63264;65185;65186;65187;68817;68818;68819	131782;131783;131784;131785;131786;131787;131788;131789;131790;131791;131792;131793;131794;131795;131796;131797;131798;131799;131800;131801;131802;131803;131804;131805;131806;131807;131808;131809;131810;131811;131812;131813;131814;131815;131816;131817;131818;131819;131820;131821;131822;131823;131824;131825;131826;131827;131828;131829;131830;131831;131832;131833;131834;131835;131836;131837;131838;131839;131840;131841;131842;131843;131844;131845;131846;131847;131848;131849;131850;131851;131852;131853;131854;131855;131856;131857;131858;131859;131860;131861;131862;131863;131864;131865;131866;131867;131868;131869;131870;131871;131872;131873;131874;131875;131876;131877;131878;131879;131880;131881;131882;131883;131884;131885;131886;131887;131888;131889;131890;131891;131892;131893;131894;131895;131896;131897;131898;131899;131900;131901;131902;131903;131904;131905;131906;131907;131908;226019;226020;226021;226022;226023;226024;226025;226026;226027;226028;226029;226030;226031;226032;226033;226034;226035;226036;226037;226038;226039;226040;226041;226042;226043;226044;226045;226046;226047;226048;226049;226050;226051;226052;226053;226054;226055;226056;226057;226058;226059;226060;226061;271160;271161;271162;271163;271164;271165;271166;271167;271168;271169;271170;271171;271172;271173;271174;271175;271176;271177;271178;271179;271180;271181;271182;271183;271184;271185;271186;271187;271188;271189;271190;271191;271192;271193;271194;271195;271196;271197;271198;271199;271200;271201;271202;271203;271204;271205;271206;271207;271208;271209;271210;271211;271212;297292;297293;297294;297295;297296;297297;297298;297299;297300;297301;297302;297303;297304;297305;297306;297307;297308;297309;297310;297311;297312;297313;297314;297315;297316;297317;297318;297319;297320;297321;297322;297323;297324;297325;297326;297327;297328;297329;297330;297331;297332;297333;297334;338570;338571;338572;338573;338574;338575;338576;338577;338578;338579;338580;338581;338582;338583;338584;338585;338586;338587;338588;338589;338590;338591;338592;338593;338594;338595;338596;338597;338598;338599;338600;338601;338602;338603;338604;338605;338606;338607;338608;338609;338610;338611;338612;338613;338614;338615;338616;338617;338618;338619;359277;359278;359279;359280;359281;359282;359283;359284;359285;359286;359287;359288;359289;359290;359291;359292;359293;359294;359295;359296;359297;359298;359299;359300;359301;359302;359303;359304;359305;359306;359307;359308;359309;364973;364974;364975;364976;364977;364978;364979;364980;364981;364982;364983;364984;364985;369598;369599;369600;369601;369602;369603;369604;369605;369606;369607;369608;369609;369610;369611;369612;369613;369614;369615;369616;369617;369618;369619;369620;369621;369622;369623;369624;369625;369626;369627;369628;369629;369630;369631;369632;369633;369634;369635;369636;369637;369638;369639;369640;369641;369642;369643;369644;369645;369646;369647;369648;369649;369650;369651;369652;369653;369654;369655;369656;369657;369658;369659;369660;393189;393190;393191;393192;393193;393194;393195;393196;393197;393198;393199;393200;393201;393202;393203;393204;393205;393206;393207;393208;393209;393210;393211;393212;393213;393214;393215;393216;393217;393218;393219;393220;393221;393222;393223;393224;393225;393226;393227;393228;393229;393230;393231;393232;393233;393234;393235;393236;393237;393238;393239;393240;393241;393242;393243;393244;393245;393246;393247;393248;393249;393250;393251;393252;393253;393254;393255;393256;393257;393258;393259;474341;474342;474343;474344;474345;474346;474347;474348;474349;474350;474351;474352;474353;474354;474355;474356;474357;474358;474359;474360;474361;474362;474363;474364;474365;474366;474367;474368;474369;474370;474371;474372;474373;474374;474375;474376;474377;474378;474379;474380;474381;474382;474383;474384;474385;643453;643454;643455;643456;643457;643458;643459;643460;643461;643462;643463;643464;657012;657013;657014;657015;657016;657017;657018;657019;657020;657021;657022;657023;657024;657025;657026;657027;657028;657029;657030;657031;657032;657033;657034;657035;657036;657037;657038;657039;657040;657041;657042;657043;657044;657045;657046;657047;657048;657049;657050;657051;657052;657053;657054;657055;657056;657057;657058;657059;657060;657061;657062;657063;657064;657065;657066;657067;657068;657069;657070;657071;657072;657073;657074;657075;657076;657077;657078;657079;657080;657081;657082;657083;657084;657085;657086;657087;657088;657089;658413;658414;658415;658416;658417;658418;658419;658420;658421;658422;658423;658424;658425;658426;658427;658428;658429;658430;658431;658432;658433;658434;694914;694915;694916;694917;694918;694919;694920;694921;694922;694923;694924;694925;694926;694927;694928;694929;694930;694931;694932;694933;694934;694935;694936;694937;694938;694939;694940;694941;694942;694943;694944;694945;694946;694947;694948;694949;823555;823556;823557;823558;823559;823560;823561;823562;823563;823564;823565;823566;843270;843271;843272;843273;843274;843275;843276;843277;843278;885439;885440;885441;885442;885443;885444;885445;885446;885447;885448;885449;885450;885451;885452;885453;885454;885455;885456;885457;885458;885459;885460;885461;885462;885463;885464;885465;885466;885467;885468;910082;910083;910084;910085;910086;910087;910088;910089;910090;910091;910092;910093;910094;910095;910096;910097;910098;910099;910100;910101;910102;910103;910104;910105;910106;910107;910108;910109;910110;910111;910112;910113;910114;910115;910116;910117;910118;910119;910120;910121;910122;910123;910124;910125;910126;910127;910128;910129;910130;910131;910132;910133;910134;910135;910136;910137;910138;910139;913837;913838;913839;913840;913841;913842;913843;913844;913845;913846;922673;922674;922675;922676;922677;922678;922679;922680;922681;922682;922683;922684;922685;922686;922687;922688;922689;922690;922691;922692;922693;922694;922695;922696;922697;922698;922699;922700;922701;922702;922703;922704;922705;922706;922707;922708;922709;922710;922711;922712;922713;922714;922715;922716;922717;922718;922719;922720;922721;922722;922723;922724;922725;922726;922727;922728;922729;922730;922731;922732;922733;922734;922735;922736;922737;922738;922739;922740;922741;922742;922743;922744;922745;922746;922747;922748;922749;922750;922751;922752;966523;966524;966525;966526;966527;966528;966529;966530;966531;966532;966533;966534;966535;966536;966537;966538;966539;966540;966541;966542;966543;966544;966545;966546;966547;966548;966549;966550;966551;966552;966553;966554;966555;966556;966557;966558;966559;966560;966561;966562;966563;966564;966565;966566;966567;966568;966569;966570;966571;966572;966573;966574;966575;966576;966577;966578;966579;966580;966581;966582;974240;974241;974242;974243;974244;974245;974246;974247;974248;974249;974250;974251;974252;974253;974254;974255;974256;974257;974258;974259;974260;974261;974262;974263;974264;974265;974266;974267;974268;974269;974270;974271;974272;974273;974274;974275;974276;974277;974278;974279;974280;974281;974282;974283;974284;974285;974286;974287;974288;974289;974290;974291;974292;974293;974294;974295;974296;974297;974298;974299;974300;974301;974302;974303;974304;974305;974306;974307;974308;974309;974310;984142;984143;984144;984145;984146;984147;984148;984149;984150;984151;984152;984153;984154;984155;1028393;1028394;1028395;1028396;1028397;1028398;1028399;1028400;1028401;1028402;1028403;1028404;1028405;1028406;1028407;1028408;1028409;1028410;1028411;1028412;1028413;1028414;1028415;1028416;1028417;1028418;1028419;1028420;1028421;1028422;1028423;1028424;1028425;1028426;1028427;1028428;1028429;1028430;1028431;1028432;1028433;1092446;1092447;1092448;1092449;1092450;1092451;1092452;1092453;1092454;1092455;1092456;1092457;1092458;1092459;1092460;1092461;1092462;1092463;1092464;1092465;1092466;1092467;1092468;1092469;1092470;1092471;1146159;1146160;1146161;1146162;1146163;1146164;1146165;1146166;1146167;1146168;1146169;1146170;1146171;1146172;1146173;1146174;1146175;1146176;1146177;1146178;1146179;1146180;1146181;1146182;1146183;1146184;1146185;1146186;1146187;1146188;1146189;1146190;1146191;1146192;1146193;1146194;1146195;1146196;1146197;1146198;1146199;1146200;1146201;1146202;1146203;1146204;1146205;1146206;1146207;1146208;1146209;1146210;1146211;1146212;1146213;1146214;1146215;1146216;1146217;1146218;1146219;1146220;1146221;1146222;1146223;1146224;1146225;1146226;1146227;1146228;1146229;1146230;1146231;1146232;1146233;1146234;1146235;1146236;1146237;1184281;1184282;1184283;1184284;1184285;1184286;1184287;1184288;1184289;1184290;1184291;1184292;1184293;1184294;1184295;1184296;1184297;1184298;1184299;1184300;1184301;1184302;1184303;1184304;1184305;1184306;1184307;1184308;1184309;1184310;1184311;1184312;1184313;1192024;1192025;1192026;1192027;1192028;1192029;1192030;1192031;1192032;1192033;1192034;1192035;1192036;1192037;1192038;1192039;1192040;1192041;1192042;1192043;1192044;1192045;1192046;1192047;1313319;1313320;1313321;1313322;1313323;1313324;1313325;1313326;1313327;1313328;1313329;1313330;1313331;1313332;1313333;1313334;1313335;1313336;1313337;1313338;1313339;1313340;1313341;1313342;1313343;1313344;1313345;1313346;1313347;1313348;1313349;1313350;1313351;1313352;1313353;1313354;1313355;1313356;1313357;1313358;1313359;1313360;1313361;1313362;1313363;1313364;1313365;1313366;1313367;1313368;1313369;1313370;1313371;1313372;1313373;1313374;1313375;1313376;1313377;1313378;1313860;1313861;1313862;1313863;1313864;1359348;1359349;1359350;1359351;1359352;1359353;1359354;1359355;1359356;1359357;1359358;1359359;1359360;1359361;1359362;1359363;1359364;1359365;1359366;1359367;1359368;1359369;1359370;1359371;1359372;1359373;1359374;1359375;1359376;1359377;1359378;1359379;1359380;1359381;1359382;1359383;1359384;1359385;1359386;1359387;1359388;1359389;1359390;1359391;1359392;1359393;1359394;1359395;1359396;1359397;1359398;1359399;1359400;1359401;1359402;1359403;1359404;1359405;1359406;1359407;1359408;1359409;1359410;1359411;1359412;1359413;1359414;1359415;1359416;1359417;1359418;1359419;1359420;1359421;1359422;1359423;1359424;1359425;1359426;1359427;1359428;1359429;1359430;1359431;1359432;1359433;1359434;1359435;1359436;1359437;1359438;1359439;1359440;1359441;1359442;1359443;1359444;1359445;1359446;1359447;1359448;1359449;1359450;1359451;1359452;1359453;1359454;1359455;1359456;1359457;1359458;1359459;1359460;1359461;1359462;1359463;1359464;1359465;1359466;1359467;1359468;1359469;1359470;1359471;1359472;1359473;1359474;1437998;1437999;1438000;1438001;1438002;1438003;1438004;1438005;1438006;1438007;1438008;1438009;1438010;1438011;1438012;1438013;1438014;1438015;1438016;1438017;1438018;1438019;1438020;1438021;1438022;1438023;1438024;1438025;1438026;1438027;1438028;1438029;1438030;1438031;1438032;1438033;1438034;1438035;1438036;1438037;1438038;1438039;1438040;1438041;1438042;1438043;1438044;1438045;1438046;1438047;1438048;1438049;1438050;1438051;1438052;1438053;1438054;1438055;1438056;1438057;1438058;1438059;1438060;1438061;1438062;1438063;1438064;1438065;1438066;1438067;1438068;1438069;1438070;1438071;1438072	88518;88519;88520;88521;88522;88523;88524;88525;88526;88527;88528;88529;88530;88531;88532;88533;88534;88535;88536;88537;88538;88539;88540;88541;88542;88543;88544;88545;88546;88547;88548;88549;88550;88551;88552;88553;88554;88555;88556;88557;88558;88559;88560;88561;88562;88563;88564;88565;88566;88567;88568;88569;88570;88571;88572;88573;88574;88575;88576;88577;88578;88579;88580;88581;88582;88583;88584;88585;88586;88587;88588;88589;88590;88591;88592;88593;88594;88595;150089;150090;150091;150092;150093;150094;150095;150096;150097;150098;150099;150100;150101;150102;150103;150104;150105;150106;150107;150108;150109;150110;150111;150112;150113;150114;150115;180215;180216;180217;180218;180219;180220;180221;180222;180223;180224;180225;180226;180227;180228;180229;180230;180231;180232;180233;180234;180235;180236;180237;180238;180239;180240;180241;180242;180243;180244;180245;180246;180247;180248;180249;180250;180251;180252;180253;180254;180255;180256;180257;180258;180259;180260;196949;196950;196951;196952;196953;196954;196955;196956;196957;196958;196959;196960;196961;196962;196963;196964;196965;196966;196967;196968;196969;196970;196971;196972;223945;223946;223947;223948;223949;223950;223951;223952;223953;223954;223955;223956;223957;223958;223959;223960;223961;223962;223963;223964;223965;223966;223967;223968;223969;223970;223971;223972;223973;223974;223975;223976;223977;223978;223979;223980;223981;223982;223983;223984;223985;223986;237897;237898;237899;237900;237901;237902;237903;237904;237905;237906;237907;237908;237909;237910;237911;237912;237913;237914;237915;237916;241628;241629;241630;241631;241632;241633;241634;241635;244798;244799;244800;244801;244802;244803;244804;244805;244806;244807;244808;244809;244810;244811;244812;244813;244814;244815;244816;244817;244818;244819;244820;244821;244822;244823;244824;244825;244826;244827;244828;244829;244830;244831;244832;244833;244834;244835;244836;244837;244838;244839;244840;260190;260191;260192;260193;260194;260195;260196;260197;260198;260199;260200;260201;260202;260203;260204;260205;260206;260207;260208;260209;260210;260211;260212;260213;260214;260215;260216;260217;260218;260219;260220;260221;260222;260223;260224;260225;260226;260227;260228;260229;260230;260231;260232;260233;260234;260235;260236;260237;260238;260239;260240;260241;260242;260243;260244;260245;260246;314080;314081;314082;314083;314084;314085;314086;314087;314088;314089;314090;314091;314092;314093;314094;314095;314096;314097;314098;314099;314100;314101;314102;314103;314104;314105;314106;425888;425889;425890;425891;425892;425893;425894;425895;425896;425897;425898;434447;434448;434449;434450;434451;434452;434453;434454;434455;434456;434457;434458;434459;434460;434461;434462;434463;434464;434465;434466;434467;434468;434469;434470;434471;434472;434473;434474;434475;434476;434477;434478;434479;434480;434481;434482;434483;434484;434485;434486;434487;434488;434489;434490;434491;434492;434493;434494;434495;434496;434497;434498;434499;434500;434501;434502;434503;435329;435330;435331;435332;435333;435334;435335;435336;458497;458498;458499;458500;458501;458502;458503;458504;458505;458506;458507;458508;458509;458510;458511;458512;458513;458514;458515;458516;458517;458518;458519;458520;542672;542673;542674;542675;542676;542677;542678;555185;555186;582634;582635;582636;582637;582638;582639;582640;582641;582642;582643;582644;582645;582646;582647;582648;582649;582650;582651;582652;582653;582654;582655;582656;582657;582658;598494;598495;598496;598497;598498;598499;598500;598501;598502;598503;598504;598505;598506;598507;598508;598509;598510;598511;598512;598513;598514;598515;598516;598517;598518;598519;598520;598521;598522;598523;598524;598525;598526;598527;598528;598529;598530;598531;598532;598533;598534;598535;600844;600845;600846;600847;600848;606401;606402;606403;606404;606405;606406;606407;606408;606409;606410;606411;606412;606413;606414;606415;606416;606417;606418;606419;606420;606421;606422;606423;606424;606425;606426;606427;606428;606429;606430;606431;606432;606433;606434;606435;606436;606437;606438;606439;606440;606441;635062;635063;635064;635065;635066;635067;635068;635069;635070;635071;635072;635073;635074;635075;635076;635077;635078;635079;635080;635081;635082;635083;635084;635085;635086;635087;635088;635089;635090;635091;635092;635093;635094;635095;635096;635097;635098;635099;635100;635101;635102;635103;639856;639857;639858;639859;639860;639861;639862;639863;639864;639865;639866;639867;639868;639869;639870;639871;639872;639873;639874;639875;639876;639877;639878;639879;639880;639881;639882;639883;639884;639885;639886;639887;639888;639889;639890;639891;639892;639893;639894;639895;639896;639897;639898;639899;639900;639901;639902;639903;639904;639905;639906;639907;639908;639909;639910;639911;639912;639913;639914;639915;639916;646175;646176;646177;646178;646179;673950;673951;673952;673953;673954;673955;673956;673957;673958;673959;673960;673961;673962;673963;673964;673965;673966;673967;673968;673969;673970;673971;673972;713199;713200;713201;713202;713203;713204;713205;713206;713207;713208;713209;713210;713211;713212;713213;713214;713215;713216;747852;747853;747854;747855;747856;747857;747858;747859;747860;747861;747862;747863;747864;747865;747866;747867;747868;747869;747870;747871;747872;747873;747874;747875;747876;747877;747878;747879;747880;747881;747882;747883;747884;747885;747886;747887;747888;747889;747890;747891;747892;747893;747894;747895;747896;747897;747898;747899;747900;747901;747902;747903;747904;747905;747906;747907;747908;747909;747910;747911;747912;747913;747914;747915;747916;747917;747918;747919;747920;747921;747922;747923;747924;747925;772706;772707;772708;772709;772710;772711;772712;772713;772714;772715;772716;772717;772718;772719;772720;772721;772722;772723;772724;772725;772726;772727;772728;772729;772730;777828;777829;777830;777831;777832;777833;777834;777835;777836;777837;777838;777839;777840;777841;859366;859367;859368;859369;859370;859371;859372;859373;859374;859375;859376;859377;859378;859379;859380;859381;859382;859383;859384;859385;859386;859387;859388;859389;859390;859391;859392;859393;859394;859395;859396;859397;859398;859399;859400;859401;859402;859403;859404;859699;859700;890194;890195;890196;890197;890198;890199;890200;890201;890202;890203;890204;890205;890206;890207;890208;890209;890210;890211;890212;890213;890214;890215;890216;890217;890218;890219;890220;890221;890222;890223;890224;890225;890226;890227;890228;890229;890230;890231;890232;890233;890234;890235;890236;890237;890238;890239;890240;890241;890242;890243;890244;890245;890246;890247;890248;890249;890250;890251;890252;890253;890254;890255;890256;890257;890258;890259;890260;890261;890262;890263;890264;890265;890266;890267;890268;890269;890270;890271;890272;890273;890274;890275;890276;890277;890278;890279;890280;890281;890282;890283;890284;890285;890286;890287;890288;890289;890290;890291;890292;890293;890294;890295;890296;890297;890298;890299;890300;890301;890302;890303;890304;890305;943295;943296;943297;943298;943299;943300;943301;943302;943303;943304;943305;943306;943307;943308;943309;943310;943311;943312;943313;943314;943315;943316;943317;943318;943319;943320;943321;943322;943323;943324;943325;943326;943327;943328;943329;943330;943331;943332;943333;943334;943335;943336;943337;943338;943339;943340;943341;943342;943343	88518;88549;88573;150095;180220;196971;223964;237911;241629;244811;244819;260234;314083;425892;434455;435329;435331;458504;542673;555185;582658;598508;600846;606403;606433;635063;635100;639900;639916;646178;673959;673971;713208;747904;772714;777834;859394;859699;890227;890305;943295;943312;943331	526;527;528;529;530;531	1;82;90;132;424;434	XP_012596677	GDIB_HUMAN	P50395	Rab GDP dissociation inhibitor beta OS=Homo sapiens OX=9606 GN=GDI2 PE=1 SV=2	GDI2	0	0.975	0.987	XP_012596677	143302at32523;763627at2759;96368at9347;199028at7742;388394at33208;100664at40674;39415at314146;22983at9443	Rab GDP dissociation inhibitor	P50395	143302at32523;8465at9604;763627at2759;96368at9347;8617at314295;199028at7742;388394at33208;100664at40674;39415at314146;22983at9443	Rab GDP dissociation inhibitor	YES	YES	1816700000	2792500000	2702700000	2326300000	2687700000	5	2465180000	2687700000	2699400000	2807800000	3077400000	2211700000	2971100000	5	2753480000	2807800000	2655800000	2780700000	3018400000
520	XP_012596696.2	XP_012596696.2	15	15	3	LOW QUALITY PROTEIN: ATP synthase subunit gamma, mitochondrial [Microcebus murinus]	XP_012596696.2	1	15	15	3	52.9	30.039	272	272	0	156.33	LOC105858234	894;895;12983;14956;20474;23602;29700;30655;38414;41004;41403;41404;54326;54859;62948	True;True;True;True;True;True;True;True;True;True;True;True;True;True;True	939;940;13754;15851;15852;21681;25004;31483;32483;40610;43718;43719;43720;44195;44196;44197;44198;57819;58385;66985	19591;19592;19593;19594;19595;19596;19597;19598;19599;19600;19601;19602;19603;19604;19605;19606;19607;19608;19609;19610;19611;19612;19613;19614;19615;19616;19617;19618;19619;19620;19621;19622;19623;19624;19625;19626;19627;19628;19629;19630;19631;19632;19633;19634;19635;19636;19637;19638;19639;282860;282861;282862;282863;282864;282865;282866;282867;282868;282869;282870;282871;282872;282873;282874;322004;322005;322006;322007;322008;322009;322010;322011;322012;322013;322014;322015;322016;322017;322018;322019;322020;322021;322022;322023;322024;322025;322026;322027;322028;322029;322030;322031;322032;322033;322034;322035;322036;322037;322038;322039;322040;322041;322042;322043;322044;322045;322046;322047;322048;322049;322050;322051;322052;322053;322054;322055;322056;322057;322058;322059;322060;322061;448336;448337;448338;448339;448340;448341;448342;448343;448344;448345;448346;448347;448348;448349;448350;448351;448352;448353;448354;448355;448356;448357;448358;448359;448360;448361;448362;448363;448364;448365;448366;448367;448368;448369;448370;448371;448372;448373;448374;448375;448376;448377;448378;448379;448380;448381;448382;448383;448384;448385;448386;448387;448388;448389;448390;448391;448392;448393;448394;448395;448396;448397;448398;448399;448400;448401;448402;448403;448404;448405;448406;448407;448408;448409;448410;448411;448412;448413;520210;520211;520212;520213;520214;520215;520216;520217;520218;520219;520220;520221;520222;520223;520224;520225;520226;520227;520228;520229;520230;520231;520232;520233;520234;520235;520236;520237;520238;520239;520240;520241;520242;520243;520244;520245;520246;520247;520248;520249;520250;520251;520252;520253;520254;520255;520256;520257;520258;520259;520260;520261;520262;666907;666908;666909;666910;666911;666912;666913;666914;666915;666916;666917;666918;666919;666920;690001;690002;690003;690004;690005;690006;690007;690008;690009;690010;690011;690012;690013;690014;690015;690016;690017;690018;690019;690020;690021;690022;690023;690024;690025;690026;690027;690028;690029;690030;690031;690032;690033;690034;690035;690036;690037;690038;690039;690040;690041;690042;690043;690044;690045;690046;690047;690048;690049;690050;690051;690052;690053;690054;690055;690056;690057;690058;690059;690060;690061;690062;690063;690064;690065;690066;690067;690068;690069;690070;690071;690072;690073;690074;690075;690076;690077;690078;690079;690080;690081;690082;690083;690084;690085;690086;690087;690088;690089;690090;690091;690092;690093;690094;690095;690096;690097;690098;690099;690100;690101;690102;690103;690104;690105;690106;690107;690108;690109;690110;690111;690112;690113;690114;690115;690116;690117;690118;690119;690120;690121;690122;690123;690124;690125;690126;690127;690128;690129;690130;690131;690132;690133;690134;690135;690136;690137;690138;690139;690140;690141;690142;690143;690144;690145;690146;690147;690148;690149;690150;690151;690152;690153;690154;690155;690156;860245;860246;860247;860248;860249;860250;860251;860252;860253;860254;860255;860256;860257;860258;860259;860260;860261;860262;860263;860264;860265;860266;860267;860268;860269;860270;860271;860272;860273;921964;921965;921966;921967;921968;921969;921970;921971;921972;921973;921974;921975;921976;921977;921978;921979;921980;921981;921982;921983;921984;921985;921986;921987;921988;921989;921990;921991;930737;930738;930739;930740;930741;930742;930743;930744;930745;930746;930747;930748;930749;930750;930751;930752;930753;930754;930755;930756;930757;930758;930759;930760;930761;930762;930763;930764;930765;930766;930767;930768;930769;930770;930771;930772;930773;930774;930775;930776;930777;930778;930779;930780;930781;930782;930783;930784;930785;930786;930787;930788;930789;930790;930791;930792;930793;930794;930795;930796;930797;930798;930799;1190473;1190474;1190475;1190476;1190477;1190478;1190479;1190480;1190481;1190482;1190483;1190484;1190485;1190486;1190487;1190488;1190489;1190490;1190491;1190492;1190493;1190494;1190495;1190496;1205990;1205991;1205992;1205993;1205994;1205995;1205996;1205997;1205998;1205999;1206000;1206001;1206002;1206003;1206004;1206005;1206006;1206007;1206008;1206009;1206010;1206011;1206012;1206013;1206014;1206015;1206016;1206017;1206018;1206019;1206020;1206021;1206022;1206023;1206024;1206025;1206026;1206027;1206028;1206029;1206030;1206031;1206032;1206033;1206034;1206035;1206036;1206037;1206038;1206039;1206040;1206041;1206042;1206043;1206044;1206045;1206046;1206047;1206048;1206049;1206050;1206051;1206052;1206053;1206054;1206055;1206056;1206057;1206058;1206059;1206060;1206061;1206062;1206063;1206064;1206065;1206066;1206067;1206068;1206069;1206070;1206071;1206072;1206073;1206074;1399596;1399597;1399598;1399599;1399600;1399601;1399602;1399603;1399604;1399605;1399606;1399607;1399608;1399609;1399610;1399611;1399612;1399613;1399614;1399615;1399616;1399617;1399618;1399619;1399620;1399621;1399622;1399623;1399624;1399625;1399626;1399627;1399628	13405;13406;13407;13408;13409;13410;13411;13412;13413;13414;13415;13416;13417;13418;13419;13420;13421;13422;13423;13424;13425;13426;13427;13428;13429;13430;13431;13432;13433;13434;13435;13436;13437;13438;13439;13440;13441;187824;187825;187826;187827;187828;187829;187830;187831;187832;187833;187834;187835;187836;187837;212823;212824;212825;212826;212827;212828;212829;212830;212831;212832;212833;212834;212835;212836;212837;212838;212839;212840;212841;212842;212843;212844;212845;212846;212847;212848;212849;212850;212851;212852;212853;212854;212855;212856;212857;212858;212859;212860;212861;212862;212863;212864;212865;212866;212867;212868;212869;212870;212871;296795;296796;296797;296798;296799;296800;296801;296802;296803;296804;296805;296806;296807;296808;296809;296810;296811;296812;296813;296814;296815;296816;296817;296818;296819;296820;296821;296822;296823;296824;296825;296826;296827;296828;296829;296830;296831;296832;296833;296834;296835;296836;296837;296838;296839;296840;296841;296842;296843;296844;296845;296846;296847;296848;296849;296850;296851;343980;343981;343982;343983;343984;343985;343986;343987;343988;343989;343990;343991;343992;343993;343994;343995;343996;343997;343998;343999;344000;344001;344002;344003;344004;344005;344006;344007;344008;344009;344010;344011;344012;344013;440855;440856;440857;440858;455411;455412;455413;455414;455415;455416;455417;455418;455419;455420;455421;455422;455423;455424;455425;455426;455427;455428;455429;455430;455431;455432;455433;455434;455435;455436;455437;455438;455439;455440;455441;455442;455443;455444;455445;455446;455447;455448;455449;455450;455451;455452;455453;455454;455455;455456;455457;455458;455459;455460;455461;455462;455463;455464;455465;455466;455467;455468;455469;455470;455471;455472;455473;455474;455475;455476;455477;455478;455479;455480;455481;455482;455483;455484;455485;455486;455487;455488;455489;455490;455491;455492;455493;455494;455495;455496;455497;455498;455499;455500;455501;455502;455503;455504;455505;455506;455507;455508;455509;455510;455511;455512;455513;455514;455515;455516;455517;455518;455519;455520;455521;455522;565901;565902;565903;565904;565905;565906;565907;565908;565909;565910;565911;605951;605952;605953;605954;605955;605956;605957;605958;605959;605960;605961;605962;605963;605964;605965;605966;605967;605968;611577;611578;611579;611580;611581;611582;611583;611584;611585;611586;611587;611588;611589;611590;611591;611592;611593;611594;611595;611596;611597;611598;611599;611600;611601;611602;611603;611604;611605;611606;611607;611608;611609;611610;611611;611612;611613;611614;611615;611616;611617;611618;611619;611620;611621;611622;776737;776738;776739;776740;776741;776742;776743;776744;776745;776746;776747;776748;776749;776750;776751;776752;776753;776754;776755;776756;787552;787553;787554;787555;787556;787557;787558;787559;787560;787561;787562;787563;787564;787565;787566;787567;787568;787569;787570;787571;787572;787573;787574;787575;787576;787577;787578;787579;787580;787581;787582;787583;787584;787585;787586;787587;787588;787589;787590;787591;787592;787593;787594;787595;787596;787597;787598;787599;787600;787601;787602;787603;787604;787605;787606;787607;787608;787609;787610;787611;787612;787613;787614;787615;787616;787617;917472;917473;917474;917475;917476;917477;917478;917479;917480;917481;917482;917483;917484;917485;917486;917487;917488;917489;917490;917491;917492;917493;917494;917495;917496;917497;917498;917499;917500;917501;917502	13421;13438;187824;212830;296823;344012;440857;455453;565906;605956;611591;611613;776741;787608;917499	532;533;534;535	105;229;232;242	XP_012596696	ATPG_HUMAN	P36542	ATP synthase subunit gamma, mitochondrial OS=Homo sapiens OX=9606 GN=ATP5F1C PE=1 SV=1	ATP5F1C	3.5e-102	0.927	0.982	XP_012596696	301419at7742;142276at40674;136082at9347;60792at314146;211509at32523;518450at33208;841252at2759;34547at9443	ATP synthase subunit gamma	P36542	301419at7742;142276at40674;136082at9347;60792at314146;211509at32523;12582at9604;518450at33208;841252at2759;34547at9443;12820at314295	ATP synthase subunit gamma	YES	YES	1028000000	636640000	825930000	811880000	944420000	5	849374000	825930000	834310000	846720000	686120000	669900000	883850000	5	784180000	834310000	1159100000	1183700000	1169800000
521	XP_012596720.1;XP_012596719.1	XP_012596720.1;XP_012596719.1	3;3	3;3	3;3	late secretory pathway protein AVL9 homolog isoform X2 [Microcebus murinus]; late secretory pathway protein AVL9 homolog isoform X1 [Microcebus murinus]	XP_012596720.1	2	3	3	3	4.9	71.859	648	648;652	0.0014079	2.2615	LOC105858259	19522;35630;36722	True;True;True	20675;37682;38857	423011;423012;423013;423014;423015;423016;423017;423018;423019;423020;423021;423022;800988;800989;800990;800991;800992;800993;800994;800995;800996;800997;800998;800999;825014;825015;825016;825017;825018;825019;825020;825021;825022;825023	279898;279899;279900;279901;527665;543630;543631;543632	279900;527665;543632			XP_012596720	AVL9_HUMAN	Q8NBF6	Late secretory pathway protein AVL9 homolog OS=Homo sapiens OX=9606 GN=AVL9 PE=1 SV=1	AVL9	0	0.949	0.985	XP_012596720	53842at9347;117384at7742;1184841at2759;56226at40674;361265at33208;23458at314146;88759at32523;13707at9443	late secretory pathway protein AVL9 homolog;AVL9 cell migration associated	Q8NBF6	53842at9347;117384at7742;1184841at2759;56226at40674;361265at33208;23458at314146;5276at314295;88759at32523;13707at9443;5203at9604	late secretory pathway protein AVL9 homolog;AVL9 cell migration associated	YES	YES	16092000	15708000	19524000	10639000	16432000	5	15679000	16092000	18114000	20364000	12958000	16702000	18329000	5	17293400	18114000	8932800	23681000	32702000
522	XP_012596725.2;XP_020145489.1	XP_012596725.2;XP_020145489.1	6;4	6;4	6;4	peptidyl-prolyl cis-trans isomerase FKBP9 isoform X1 [Microcebus murinus]; peptidyl-prolyl cis-trans isomerase FKBP9 isoform X3 [Microcebus murinus]	XP_012596725.2	2	6	6	6	15.3	63.361	574	574;395	0.00062748	2.9883	LOC105858261	9626;26189;27946;31875;55076;64666	True;True;True;True;True;True	10213;27747;29639;33761;58618;68814	211714;211715;211716;211717;211718;211719;582895;582896;582897;582898;582899;582900;582901;582902;582903;625005;719317;719318;719319;719320;719321;719322;719323;719324;1211651;1437962;1437963	140599;385867;413536;473872;473873;791404;943269	140599;385867;413536;473872;791404;943269			XP_012596725	FKBP9_HUMAN	O95302	Peptidyl-prolyl cis-trans isomerase FKBP9 OS=Homo sapiens OX=9606 GN=FKBP9 PE=1 SV=2	FKBP9	0	0.968	0.991	XP_012596725	109728at32523;14460at9443;73476at9347;1507309at2759;169321at33208;132562at7742;76730at40674;24779at314146	peptidyl-prolyl cis-trans isomerase FKBP9;Peptidylprolyl isomerase	O95302	109728at32523;14460at9443;73476at9347;1507309at2759;5633at314295;169321at33208;132562at7742;76730at40674;5546at9604;24779at314146	peptidyl-prolyl cis-trans isomerase FKBP9;Peptidylprolyl isomerase	YES	YES	18506000	25207000	17352000	17786000	21003000	5	19970800	18506000	11397000	12903000	23100000	20070000	38570000	5	21208000	20070000	27717000	0	0
523	XP_012596780.1;XP_012596767.1;XP_012596744.1;XP_012596739.1;XP_012596760.1;XP_012596736.1;XP_012629993.1;XP_012629992.1;XP_020138835.1;XP_020138834.1;XP_020138836.1	XP_012596780.1;XP_012596767.1;XP_012596744.1;XP_012596739.1;XP_012596760.1;XP_012596736.1	9;9;9;9;7;7;2;2;2;2;2	9;9;9;9;7;7;2;2;2;2;2	9;9;9;9;7;7;2;2;2;2;2	protein numb homolog isoform X6 [Microcebus murinus]; protein numb homolog isoform X5 [Microcebus murinus]; protein numb homolog isoform X3 [Microcebus murinus]; protein numb homolog isoform X2 [Microcebus murinus]; protein numb homolog isoform X4 [Microc	XP_012596780.1	11	9	9	9	20.6	64.491	593	593;604;642;653;630;656;598;599;629;630;665	0	27.281	LOC105858264	1681;5465;10287;24158;48115;55919;61676;62229;64983	True;True;True;True;True;True;True;True;True	1780;5835;10903;25606;51278;59528;65650;66227;69142	36424;36425;36426;36427;36428;36429;36430;36431;36432;36433;125182;125183;125184;125185;125186;125187;125188;125189;125190;125191;125192;125193;125194;125195;125196;125197;125198;225523;225524;225525;225526;225527;225528;225529;225530;225531;225532;225533;533780;533781;533782;533783;533784;533785;533786;533787;533788;533789;533790;533791;533792;1062608;1062609;1062610;1062611;1062612;1062613;1062614;1062615;1062616;1229813;1229814;1229815;1229816;1229817;1229818;1229819;1229820;1229821;1229822;1229823;1229824;1229825;1367602;1367603;1367604;1367605;1367606;1367607;1367608;1367609;1367610;1367611;1367612;1380901;1380902;1380903;1380904;1380905;1380906;1380907;1380908;1445285;1445286;1445287;1445288;1445289;1445290;1445291;1445292;1445293;1445294;1445295;1445296;1445297;1445298	24492;24493;84107;84108;84109;84110;84111;84112;84113;84114;84115;84116;149764;352791;694944;694945;694946;694947;694948;803193;803194;803195;803196;803197;803198;803199;803200;803201;803202;803203;803204;803205;895494;895495;895496;895497;904494;904495;947932;947933;947934;947935;947936;947937;947938;947939;947940;947941;947942	24493;84113;149764;352791;694944;803198;895494;904494;947934			XP_012596780	NUMB_HUMAN	P49757	Protein numb homolog OS=Homo sapiens OX=9606 GN=NUMB PE=1 SV=2	NUMB	5.9e-48	0.873	0.9	XP_012596780	59950at9347;27599at314146;62614at40674;144290at32523;463639at33208;1110016at2759;14575at9443;250974at7742	protein numb homolog isoform X1	P49757	59950at9347;27599at314146;5402at9604;62614at40674;144290at32523;463639at33208;1110016at2759;14575at9443;250974at7742;5480at314295	protein numb homolog isoform X1	YES	YES	63701000	63706000	61325000	61973000	62625000	5	62666000	62625000	64548000	51777000	58529000	53544000	79634000	5	61606400	58529000	63714000	71733000	73701000
524	XP_012596755.1;XP_012596753.1;XP_012596751.1;XP_012596758.1;XP_012596754.1;XP_012596752.1;XP_012596750.1;XP_012596748.1;XP_012596761.1	XP_012596755.1;XP_012596753.1;XP_012596751.1;XP_012596758.1;XP_012596754.1;XP_012596752.1;XP_012596750.1;XP_012596748.1;XP_012596761.1	27;27;27;26;26;26;26;26;25	27;27;27;26;26;26;26;26;25	27;27;27;26;26;26;26;26;25	F-actin-uncapping protein LRRC16A isoform X7 [Microcebus murinus]; F-actin-uncapping protein LRRC16A isoform X5 [Microcebus murinus]; F-actin-uncapping protein LRRC16A isoform X3 [Microcebus murinus]; F-actin-uncapping protein LRRC16A isoform X9 [Microceb	XP_012596755.1	9	27	27	27	24.5	151.75	1374	1374;1424;1430;1345;1384;1428;1433;1434;1337	0	88.809	LOC105858282	2914;3189;16218;18748;22440;22505;22509;25213;25414;28321;31955;32373;37329;38066;38579;39715;41465;43717;44089;44365;50288;55915;57712;58065;60622;61334;61882	True;True;True;True;True;True;True;True;True;True;True;True;True;True;True;True;True;True;True;True;True;True;True;True;True;True;True	3101;3397;17179;19865;23771;23838;23843;26713;26924;30034;33845;34272;39489;40248;40786;42001;44263;46658;47049;47338;53558;59524;61421;61786;64500;65299;65866	67519;67520;67521;67522;67523;67524;67525;67526;67527;67528;67529;67530;67531;67532;74175;74176;74177;74178;74179;74180;74181;74182;74183;74184;74185;74186;74187;74188;74189;351160;351161;351162;351163;351164;351165;351166;351167;351168;351169;351170;351171;407417;407418;407419;407420;407421;407422;407423;407424;491901;491902;491903;491904;491905;491906;491907;491908;493611;493697;493698;493699;493700;493701;493702;493703;493704;493705;493706;493707;493708;493709;558172;558173;558174;558175;558176;558177;558178;558179;558180;558181;558182;558183;563099;563100;563101;563102;563103;563104;563105;563106;563107;563108;563109;563110;563111;634311;634312;634313;634314;634315;634316;634317;721157;721158;721159;721160;721161;721162;721163;721164;721165;721166;721167;721168;721169;729861;729862;729863;729864;729865;729866;729867;729868;729869;729870;729871;729872;729873;729874;729875;729876;729877;836581;836582;836583;836584;836585;836586;836587;836588;836589;836590;852333;852334;852335;852336;852337;852338;852339;852340;863747;863748;863749;863750;863751;863752;863753;863754;863755;863756;863757;863758;863759;863760;863761;863762;863763;863764;863765;863766;863767;863768;863769;889024;889025;889026;889027;889028;889029;889030;889031;931730;931731;931732;931733;931734;931735;931736;931737;931738;931739;931740;931741;977377;977378;977379;977380;977381;977382;977383;977384;977385;977386;977387;977388;984774;984775;984776;989842;989843;989844;989845;989846;989847;989848;989849;989850;989851;989852;989853;989854;1106335;1106336;1106337;1106338;1106339;1106340;1106341;1106342;1106343;1106344;1106345;1106346;1106347;1229772;1229773;1229774;1229775;1229776;1229777;1229778;1273572;1273573;1273574;1273575;1273576;1273577;1273578;1273579;1273580;1273581;1273582;1273583;1273584;1282488;1282489;1282490;1282491;1282492;1282493;1282494;1282495;1282496;1282497;1343911;1343912;1343913;1343914;1343915;1343916;1343917;1343918;1343919;1361603;1361604;1361605;1361606;1361607;1372403	45550;45551;45552;45553;49985;49986;49987;49988;49989;49990;49991;49992;49993;49994;49995;232742;232743;232744;232745;269868;325817;325818;325819;325820;326908;326962;326963;369324;369325;372584;372585;372586;372587;372588;419861;475050;475051;475052;475053;475054;475055;480882;480883;550874;550875;550876;560935;560936;568249;568250;568251;568252;568253;568254;568255;568256;568257;568258;568259;568260;568261;584845;584846;584847;612208;612209;612210;612211;612212;612213;641882;641883;641884;646559;649937;649938;649939;649940;649941;649942;649943;649944;722043;722044;722045;722046;722047;722048;722049;722050;722051;722052;722053;803176;832628;832629;832630;838793;879945;879946;879947;891730;898731	45553;49992;232743;269868;325820;326908;326963;369325;372584;419861;475054;480882;550875;560935;568261;584845;612213;641884;646559;649939;722046;803176;832629;838793;879947;891730;898731			XP_012596755	CARL1_HUMAN	Q5VZK9	F-actin-uncapping protein LRRC16A OS=Homo sapiens OX=9606 GN=CARMIL1 PE=1 SV=1	CARMIL1	0	0.96	0.988	XP_012596755	42272at32523;13013at9347;13559at40674;368769at33208;59481at7742;208951at2759;5589at314146;3061at9443	Leucine-rich repeat;Capping protein regulator and myosin 1 linker 1	Q5VZK9	1068at9604;42272at32523;13013at9347;13559at40674;368769at33208;59481at7742;208951at2759;5589at314146;3061at9443;1076at314295	Leucine rich repeat containing 16A;Leucine-rich repeat;Capping protein regulator and myosin 1 linker 1	YES	YES	121930000	191300000	224110000	211130000	184600000	5	186614000	191300000	227880000	252010000	223400000	284960000	189720000	5	235594000	227880000	102060000	86394000	135870000
525	XP_012596765.1	XP_012596765.1	7	1	1	histone H1.3 [Microcebus murinus]	XP_012596765.1	1	7	1	1	22.6	22.081	221	221	0.00022257	4.2257	LOC105858284	2730;4618;28908;28957;49908;50499;50500	False;False;False;False;True;False;False	2905;4931;30653;30703;53156;53157;53784;53785	63525;63526;63527;63528;63529;63530;63531;63532;63533;63534;63535;63536;63537;63538;63539;63540;63541;63542;63543;63544;63545;63546;63547;63548;63549;63550;63551;63552;63553;63554;63555;63556;63557;63558;63559;106548;106549;106550;106551;106552;106553;106554;106555;106556;106557;106558;106559;106560;106561;106562;106563;106564;106565;106566;106567;106568;106569;106570;106571;106572;106573;106574;106575;106576;106577;106578;106579;106580;106581;106582;106583;106584;106585;106586;106587;106588;106589;106590;106591;106592;106593;106594;106595;106596;106597;106598;106599;106600;646981;646982;646983;646984;646985;646986;646987;646988;646989;646990;646991;646992;646993;646994;646995;646996;648339;648340;648341;648342;648343;648344;648345;648346;648347;648348;648349;648350;648351;648352;648353;648354;648355;648356;648357;648358;648359;648360;648361;648362;648363;648364;648365;648366;648367;648368;648369;648370;648371;648372;648373;648374;648375;648376;648377;648378;648379;648380;648381;648382;648383;648384;648385;648386;648387;648388;648389;648390;648391;648392;648393;648394;648395;648396;648397;648398;648399;648400;648401;648402;648403;648404;648405;648406;648407;648408;648409;648410;648411;648412;648413;648414;648415;648416;648417;648418;648419;1098719;1098720;1098721;1098722;1098723;1098724;1098725;1098726;1098727;1098728;1098729;1098730;1110652;1110653;1110654;1110655;1110656;1110657;1110658;1110659;1110660;1110661;1110662;1110663;1110664;1110665;1110666;1110667;1110668;1110669;1110670;1110671;1110672;1110673;1110674;1110675;1110676;1110677;1110678;1110679;1110680;1110681;1110682;1110683;1110684;1110685;1110686;1110687;1110688;1110689;1110690;1110691;1110692;1110693;1110694;1110695;1110696;1110697;1110698;1110699;1110700;1110701;1110702;1110703;1110704;1110705;1110706;1110707;1110708;1110709;1110710;1110711;1110712;1110713;1110714;1110715;1110716;1110717;1110718;1110719;1110720;1110721;1110722;1110723;1110724;1110725;1110726;1110727;1110728;1110729;1110730;1110731;1110732;1110733;1110734;1110735;1110736;1110737;1110738;1110739;1110740;1110741;1110742;1110743;1110744;1110745;1110746;1110747;1110748;1110749;1110750;1110751;1110752;1110753;1110754;1110755;1110756;1110757;1110758;1110759;1110760;1110761;1110762;1110763;1110764	42841;42842;42843;42844;42845;42846;42847;42848;42849;42850;42851;42852;42853;42854;42855;42856;42857;42858;42859;42860;42861;42862;42863;42864;42865;42866;42867;42868;42869;42870;71764;71765;71766;71767;71768;71769;71770;71771;71772;71773;71774;71775;71776;71777;71778;71779;71780;71781;71782;71783;71784;71785;71786;71787;71788;71789;71790;71791;71792;71793;71794;71795;71796;71797;71798;71799;71800;71801;71802;71803;71804;71805;71806;71807;71808;71809;71810;71811;71812;71813;71814;71815;71816;428124;428125;428126;428127;428128;428129;428130;428131;428132;428133;428134;428135;428136;429026;429027;429028;429029;429030;429031;429032;429033;429034;429035;429036;429037;429038;429039;429040;429041;429042;429043;429044;429045;429046;429047;429048;429049;429050;429051;429052;429053;429054;429055;429056;429057;429058;429059;429060;429061;429062;429063;429064;429065;429066;429067;429068;429069;429070;429071;429072;429073;429074;429075;429076;429077;429078;429079;429080;429081;429082;429083;429084;429085;429086;429087;429088;717116;717117;717118;717119;717120;717121;717122;717123;717124;724934;724935;724936;724937;724938;724939;724940;724941;724942;724943;724944;724945;724946;724947;724948;724949;724950;724951;724952;724953;724954;724955;724956;724957;724958;724959;724960;724961;724962;724963;724964;724965;724966;724967;724968;724969;724970;724971;724972;724973;724974;724975;724976;724977;724978;724979;724980;724981;724982;724983;724984;724985;724986;724987;724988;724989;724990;724991;724992;724993;724994;724995;724996;724997;724998;724999;725000;725001;725002;725003;725004;725005;725006;725007;725008;725009;725010;725011;725012;725013;725014;725015;725016;725017;725018;725019;725020;725021;725022;725023;725024;725025;725026;725027	42844;71764;428133;429029;717121;724968;724997			XP_012596765	H13_HUMAN	P16402	Histone H1.3 OS=Homo sapiens OX=9606 GN=HIST1H1D PE=1 SV=2	HIST1H1D	1.1e-40	0.896	0.982	XP_012596765	213194at40674;203520at9347;90862at314146;1565299at2759;308187at32523;51546at9443;438804at7742;643664at33208	histone H1.4;Winged helix-like DNA-binding domain superfamily;histone H1.2;histone H1-like	P16402	213194at40674;203520at9347;1565299at2759;91478at314146;308187at32523;51546at9443;438804at7742;643664at33208	histone H1.4;Winged helix-like DNA-binding domain superfamily;histone H1.2;histone H1-like	YES	YES	26743000				18132000	2	22437500	22437500				8119300	10608000	2	9363650	9363650	15961000	16939000	28677000
526	XP_012596766.1;XP_012596771.1;XP_012596768.1	XP_012596766.1	7;2;2	1;0;0	1;0;0	histone H1.4 [Microcebus murinus]	XP_012596766.1	3	7	1	1	22.8	21.907	219	219;213;215	0.00044356	4.1519	LOC105858285	2730;4618;28908;28957;49906;50499;50500	False;False;False;False;True;False;False	2905;4931;30653;30703;53153;53154;53784;53785	63525;63526;63527;63528;63529;63530;63531;63532;63533;63534;63535;63536;63537;63538;63539;63540;63541;63542;63543;63544;63545;63546;63547;63548;63549;63550;63551;63552;63553;63554;63555;63556;63557;63558;63559;106548;106549;106550;106551;106552;106553;106554;106555;106556;106557;106558;106559;106560;106561;106562;106563;106564;106565;106566;106567;106568;106569;106570;106571;106572;106573;106574;106575;106576;106577;106578;106579;106580;106581;106582;106583;106584;106585;106586;106587;106588;106589;106590;106591;106592;106593;106594;106595;106596;106597;106598;106599;106600;646981;646982;646983;646984;646985;646986;646987;646988;646989;646990;646991;646992;646993;646994;646995;646996;648339;648340;648341;648342;648343;648344;648345;648346;648347;648348;648349;648350;648351;648352;648353;648354;648355;648356;648357;648358;648359;648360;648361;648362;648363;648364;648365;648366;648367;648368;648369;648370;648371;648372;648373;648374;648375;648376;648377;648378;648379;648380;648381;648382;648383;648384;648385;648386;648387;648388;648389;648390;648391;648392;648393;648394;648395;648396;648397;648398;648399;648400;648401;648402;648403;648404;648405;648406;648407;648408;648409;648410;648411;648412;648413;648414;648415;648416;648417;648418;648419;1098696;1098697;1098698;1098699;1098700;1098701;1098702;1098703;1098704;1098705;1098706;1098707;1098708;1110652;1110653;1110654;1110655;1110656;1110657;1110658;1110659;1110660;1110661;1110662;1110663;1110664;1110665;1110666;1110667;1110668;1110669;1110670;1110671;1110672;1110673;1110674;1110675;1110676;1110677;1110678;1110679;1110680;1110681;1110682;1110683;1110684;1110685;1110686;1110687;1110688;1110689;1110690;1110691;1110692;1110693;1110694;1110695;1110696;1110697;1110698;1110699;1110700;1110701;1110702;1110703;1110704;1110705;1110706;1110707;1110708;1110709;1110710;1110711;1110712;1110713;1110714;1110715;1110716;1110717;1110718;1110719;1110720;1110721;1110722;1110723;1110724;1110725;1110726;1110727;1110728;1110729;1110730;1110731;1110732;1110733;1110734;1110735;1110736;1110737;1110738;1110739;1110740;1110741;1110742;1110743;1110744;1110745;1110746;1110747;1110748;1110749;1110750;1110751;1110752;1110753;1110754;1110755;1110756;1110757;1110758;1110759;1110760;1110761;1110762;1110763;1110764	42841;42842;42843;42844;42845;42846;42847;42848;42849;42850;42851;42852;42853;42854;42855;42856;42857;42858;42859;42860;42861;42862;42863;42864;42865;42866;42867;42868;42869;42870;71764;71765;71766;71767;71768;71769;71770;71771;71772;71773;71774;71775;71776;71777;71778;71779;71780;71781;71782;71783;71784;71785;71786;71787;71788;71789;71790;71791;71792;71793;71794;71795;71796;71797;71798;71799;71800;71801;71802;71803;71804;71805;71806;71807;71808;71809;71810;71811;71812;71813;71814;71815;71816;428124;428125;428126;428127;428128;428129;428130;428131;428132;428133;428134;428135;428136;429026;429027;429028;429029;429030;429031;429032;429033;429034;429035;429036;429037;429038;429039;429040;429041;429042;429043;429044;429045;429046;429047;429048;429049;429050;429051;429052;429053;429054;429055;429056;429057;429058;429059;429060;429061;429062;429063;429064;429065;429066;429067;429068;429069;429070;429071;429072;429073;429074;429075;429076;429077;429078;429079;429080;429081;429082;429083;429084;429085;429086;429087;429088;717105;717106;717107;717108;717109;717110;717111;717112;717113;724934;724935;724936;724937;724938;724939;724940;724941;724942;724943;724944;724945;724946;724947;724948;724949;724950;724951;724952;724953;724954;724955;724956;724957;724958;724959;724960;724961;724962;724963;724964;724965;724966;724967;724968;724969;724970;724971;724972;724973;724974;724975;724976;724977;724978;724979;724980;724981;724982;724983;724984;724985;724986;724987;724988;724989;724990;724991;724992;724993;724994;724995;724996;724997;724998;724999;725000;725001;725002;725003;725004;725005;725006;725007;725008;725009;725010;725011;725012;725013;725014;725015;725016;725017;725018;725019;725020;725021;725022;725023;725024;725025;725026;725027	42844;71764;428133;429029;717113;724968;724997			XP_012596766	H14_HUMAN	P10412	Histone H1.4 OS=Homo sapiens OX=9606 GN=HIST1H1E PE=1 SV=2	HIST1H1E	1.7e-41	0.973	1	XP_012596766	213194at40674;203520at9347;1565299at2759;91478at314146;308187at32523;51546at9443;438804at7742;643664at33208	histone H1.4;Winged helix-like DNA-binding domain superfamily;histone H1.2;histone H1-like	P10412	213194at40674;203520at9347;90862at314146;1565299at2759;308187at32523;19449at314295;438804at7742;643664at33208;18931at9604;51943at9443	histone H1.4;Winged helix-like DNA-binding domain superfamily;histone H1-like	YES	YES	8206200	2410300		26936000	5376600	4	10732275	6791400	5115100	2782900	4817700	5695300	11337000	5	5949600	5115100	0	0	4764900
527	XP_012596770.1	XP_012596770.1	7	7	1	histone H1.2 [Microcebus murinus]	XP_012596770.1	1	7	7	1	23.5	21.394	213	213	0	29.828	LOC105858287	2730;4618;28908;28957;49905;50499;50500	True;True;True;True;True;True;True	2905;4931;30653;30703;53151;53152;53784;53785	63525;63526;63527;63528;63529;63530;63531;63532;63533;63534;63535;63536;63537;63538;63539;63540;63541;63542;63543;63544;63545;63546;63547;63548;63549;63550;63551;63552;63553;63554;63555;63556;63557;63558;63559;106548;106549;106550;106551;106552;106553;106554;106555;106556;106557;106558;106559;106560;106561;106562;106563;106564;106565;106566;106567;106568;106569;106570;106571;106572;106573;106574;106575;106576;106577;106578;106579;106580;106581;106582;106583;106584;106585;106586;106587;106588;106589;106590;106591;106592;106593;106594;106595;106596;106597;106598;106599;106600;646981;646982;646983;646984;646985;646986;646987;646988;646989;646990;646991;646992;646993;646994;646995;646996;648339;648340;648341;648342;648343;648344;648345;648346;648347;648348;648349;648350;648351;648352;648353;648354;648355;648356;648357;648358;648359;648360;648361;648362;648363;648364;648365;648366;648367;648368;648369;648370;648371;648372;648373;648374;648375;648376;648377;648378;648379;648380;648381;648382;648383;648384;648385;648386;648387;648388;648389;648390;648391;648392;648393;648394;648395;648396;648397;648398;648399;648400;648401;648402;648403;648404;648405;648406;648407;648408;648409;648410;648411;648412;648413;648414;648415;648416;648417;648418;648419;1098663;1098664;1098665;1098666;1098667;1098668;1098669;1098670;1098671;1098672;1098673;1098674;1098675;1098676;1098677;1098678;1098679;1098680;1098681;1098682;1098683;1098684;1098685;1098686;1098687;1098688;1098689;1098690;1098691;1098692;1098693;1098694;1098695;1110652;1110653;1110654;1110655;1110656;1110657;1110658;1110659;1110660;1110661;1110662;1110663;1110664;1110665;1110666;1110667;1110668;1110669;1110670;1110671;1110672;1110673;1110674;1110675;1110676;1110677;1110678;1110679;1110680;1110681;1110682;1110683;1110684;1110685;1110686;1110687;1110688;1110689;1110690;1110691;1110692;1110693;1110694;1110695;1110696;1110697;1110698;1110699;1110700;1110701;1110702;1110703;1110704;1110705;1110706;1110707;1110708;1110709;1110710;1110711;1110712;1110713;1110714;1110715;1110716;1110717;1110718;1110719;1110720;1110721;1110722;1110723;1110724;1110725;1110726;1110727;1110728;1110729;1110730;1110731;1110732;1110733;1110734;1110735;1110736;1110737;1110738;1110739;1110740;1110741;1110742;1110743;1110744;1110745;1110746;1110747;1110748;1110749;1110750;1110751;1110752;1110753;1110754;1110755;1110756;1110757;1110758;1110759;1110760;1110761;1110762;1110763;1110764	42841;42842;42843;42844;42845;42846;42847;42848;42849;42850;42851;42852;42853;42854;42855;42856;42857;42858;42859;42860;42861;42862;42863;42864;42865;42866;42867;42868;42869;42870;71764;71765;71766;71767;71768;71769;71770;71771;71772;71773;71774;71775;71776;71777;71778;71779;71780;71781;71782;71783;71784;71785;71786;71787;71788;71789;71790;71791;71792;71793;71794;71795;71796;71797;71798;71799;71800;71801;71802;71803;71804;71805;71806;71807;71808;71809;71810;71811;71812;71813;71814;71815;71816;428124;428125;428126;428127;428128;428129;428130;428131;428132;428133;428134;428135;428136;429026;429027;429028;429029;429030;429031;429032;429033;429034;429035;429036;429037;429038;429039;429040;429041;429042;429043;429044;429045;429046;429047;429048;429049;429050;429051;429052;429053;429054;429055;429056;429057;429058;429059;429060;429061;429062;429063;429064;429065;429066;429067;429068;429069;429070;429071;429072;429073;429074;429075;429076;429077;429078;429079;429080;429081;429082;429083;429084;429085;429086;429087;429088;717083;717084;717085;717086;717087;717088;717089;717090;717091;717092;717093;717094;717095;717096;717097;717098;717099;717100;717101;717102;717103;717104;724934;724935;724936;724937;724938;724939;724940;724941;724942;724943;724944;724945;724946;724947;724948;724949;724950;724951;724952;724953;724954;724955;724956;724957;724958;724959;724960;724961;724962;724963;724964;724965;724966;724967;724968;724969;724970;724971;724972;724973;724974;724975;724976;724977;724978;724979;724980;724981;724982;724983;724984;724985;724986;724987;724988;724989;724990;724991;724992;724993;724994;724995;724996;724997;724998;724999;725000;725001;725002;725003;725004;725005;725006;725007;725008;725009;725010;725011;725012;725013;725014;725015;725016;725017;725018;725019;725020;725021;725022;725023;725024;725025;725026;725027	42844;71764;428133;429029;717096;724968;724997			XP_012596770	H12_HUMAN	P16403	Histone H1.2 OS=Homo sapiens OX=9606 GN=HIST1H1C PE=1 SV=2	HIST1H1C	2.6e-42	0.934	0.986	XP_012596770	213194at40674;203520at9347;1565299at2759;91478at314146;308187at32523;51546at9443;438804at7742;643664at33208	histone H1.4;Winged helix-like DNA-binding domain superfamily;histone H1.2;histone H1-like	P16403	213194at40674;203520at9347;18803at9604;1565299at2759;91478at314146;308187at32523;51546at9443;438804at7742;643664at33208;19307at314295	histone H1.4;histone H1.2;Winged helix-like DNA-binding domain superfamily;histone H1-like	YES	YES	49100000	8164900	22854000	17684000	42698000	5	28100180	22854000	16607000	13168000	22771000	25022000	18337000	5	19181000	18337000	15083000	13298000	47206000
528	XP_012597460.1;XP_012597454.1;XP_012596785.1;XP_012597513.1;XP_012597512.1;XP_012609561.1;XP_012596776.1;XP_012609560.1;XP_012596862.1;XP_012596747.1;XP_012597430.1;XP_012626768.1;XP_012625384.1;XP_012642640.1;XP_012625385.1;XP_012643345.2;XP_020140680.1	XP_012597460.1;XP_012597454.1;XP_012596785.1;XP_012597513.1;XP_012597512.1;XP_012609561.1;XP_012596776.1;XP_012609560.1;XP_012596862.1	15;15;15;15;15;15;15;15;10;7;7;2;1;1;1;1;1	15;15;15;15;15;15;15;15;10;7;7;2;1;1;1;1;1	3;3;3;3;3;3;3;3;0;0;0;0;0;0;0;0;0	histone H2B type 2-F-like [Microcebus murinus]; histone H2B type 1-K [Microcebus murinus]; histone H2B type 1-M [Microcebus murinus]; histone H2B type 1-N-like isoform X2 [Microcebus murinus]; histone H2B type 1-N-like isoform X1 [Microcebus murinus]; his	XP_012597460.1	17	15	15	3	67.5	13.934	126	126;126;126;128;133;135;142;243;127;127;176;94;125;135;135;146;201	0	67.861	LOC105858694	3646;12412;12413;14399;22953;24516;29284;31730;35535;35536;47355;47356;52424;52881;60242	True;True;True;True;True;True;True;True;True;True;True;True;True;True;True	3892;3893;3894;13157;13158;15270;24313;25985;31047;33608;37579;37580;50494;50495;55813;56290;64102	85733;85734;85735;85736;85737;85738;85739;85740;85741;85742;85743;85744;85745;85746;85747;85748;85749;85750;85751;85752;85753;85754;85755;85756;85757;85758;85759;85760;85761;85762;85763;85764;85765;85766;85767;85768;85769;85770;85771;85772;85773;85774;85775;85776;85777;85778;85779;85780;85781;85782;85783;85784;85785;85786;85787;85788;85789;85790;85791;85792;85793;85794;85795;85796;85797;85798;85799;85800;85801;85802;85803;85804;85805;85806;85807;85808;85809;85810;85811;85812;85813;85814;85815;85816;85817;85818;85819;85820;85821;85822;85823;85824;85825;85826;85827;85828;85829;85830;85831;85832;85833;85834;85835;85836;85837;85838;85839;85840;85841;85842;85843;85844;85845;85846;85847;85848;85849;85850;85851;85852;85853;85854;85855;85856;85857;85858;85859;85860;85861;85862;85863;85864;85865;85866;85867;85868;85869;85870;85871;85872;85873;85874;85875;85876;85877;85878;85879;85880;85881;85882;85883;85884;85885;85886;85887;85888;85889;85890;85891;85892;85893;85894;85895;85896;85897;85898;85899;85900;85901;85902;85903;85904;85905;85906;85907;85908;85909;85910;85911;85912;85913;85914;85915;85916;85917;85918;85919;85920;85921;85922;85923;85924;85925;85926;85927;85928;85929;85930;85931;85932;85933;85934;85935;85936;85937;85938;85939;85940;85941;85942;85943;85944;85945;85946;85947;85948;85949;85950;85951;85952;85953;85954;85955;85956;85957;85958;85959;85960;85961;85962;85963;85964;85965;85966;85967;85968;85969;85970;85971;85972;85973;85974;85975;85976;85977;85978;85979;85980;85981;85982;85983;85984;85985;85986;85987;85988;85989;85990;85991;85992;85993;85994;85995;85996;85997;85998;85999;86000;86001;86002;86003;86004;86005;86006;86007;86008;86009;86010;86011;86012;86013;86014;86015;86016;86017;86018;86019;86020;86021;86022;86023;86024;86025;86026;86027;86028;86029;86030;86031;86032;86033;86034;86035;86036;86037;86038;86039;86040;86041;86042;86043;86044;86045;86046;86047;86048;86049;86050;86051;86052;86053;86054;86055;86056;86057;86058;86059;86060;86061;86062;86063;86064;86065;86066;86067;86068;86069;86070;86071;86072;86073;86074;86075;86076;86077;86078;86079;86080;86081;86082;86083;86084;86085;86086;86087;86088;86089;86090;86091;86092;86093;86094;86095;86096;86097;86098;86099;86100;271014;271015;271016;271017;271018;271019;271020;271021;271022;271023;271024;271025;271026;271027;271028;271029;271030;271031;271032;271033;271034;271035;271036;271037;271038;271039;271040;271041;271042;271043;271044;271045;271046;271047;271048;271049;271050;271051;271052;271053;271054;271055;271056;271057;271058;271059;271060;271061;271062;271063;271064;271065;310555;310556;310557;310558;310559;310560;310561;310562;310563;310564;310565;310566;310567;310568;310569;310570;310571;310572;310573;310574;310575;310576;310577;310578;503806;503807;503808;503809;503810;503811;503812;503813;503814;503815;503816;503817;503818;503819;503820;503821;503822;503823;503824;503825;503826;503827;503828;503829;503830;503831;503832;503833;503834;503835;503836;503837;503838;542142;542143;542144;542145;542146;542147;542148;542149;542150;542151;542152;542153;542154;542155;542156;655697;655698;655699;655700;655701;655702;655703;655704;655705;655706;655707;655708;655709;655710;655711;655712;655713;655714;655715;655716;655717;655718;655719;655720;655721;655722;655723;655724;655725;655726;655727;655728;655729;655730;655731;655732;655733;655734;655735;655736;655737;655738;655739;655740;655741;655742;655743;655744;655745;655746;655747;655748;655749;655750;655751;655752;655753;655754;655755;655756;655757;655758;655759;655760;655761;655762;655763;655764;655765;655766;655767;655768;655769;655770;655771;655772;655773;655774;655775;655776;655777;716377;716378;716379;716380;716381;716382;716383;716384;716385;716386;716387;716388;716389;716390;716391;716392;716393;716394;716395;716396;716397;716398;716399;716400;716401;716402;716403;716404;716405;716406;716407;716408;716409;716410;716411;716412;716413;716414;798759;798760;798761;798762;798763;798764;798765;798766;798767;798768;798769;798770;798771;798772;798773;798774;798775;798776;798777;798778;798779;798780;798781;798782;798783;798784;798785;798786;798787;798788;798789;798790;798791;798792;798793;798794;798795;798796;798797;798798;798799;798800;798801;798802;798803;798804;798805;798806;798807;798808;798809;798810;798811;798812;798813;798814;798815;798816;798817;798818;798819;798820;798821;798822;798823;798824;798825;798826;798827;798828;798829;798830;798831;798832;798833;798834;798835;798836;798837;798838;798839;798840;798841;798842;798843;798844;798845;798846;798847;798848;798849;798850;798851;798852;798853;798854;798855;798856;798857;798858;798859;798860;798861;798862;798863;798864;798865;798866;798867;798868;798869;798870;798871;798872;798873;798874;798875;798876;798877;798878;798879;798880;798881;798882;798883;798884;798885;798886;798887;798888;798889;798890;798891;798892;798893;798894;798895;798896;798897;798898;798899;798900;798901;798902;798903;798904;798905;798906;798907;798908;798909;798910;798911;798912;798913;798914;798915;798916;798917;798918;798919;798920;798921;798922;798923;798924;798925;798926;798927;798928;798929;798930;798931;798932;798933;798934;798935;798936;798937;798938;798939;798940;798941;798942;798943;798944;798945;798946;798947;798948;798949;798950;798951;798952;798953;798954;1048205;1048206;1048207;1048208;1048209;1048210;1048211;1048212;1048213;1048214;1048215;1048216;1048217;1048218;1048219;1048220;1048221;1048222;1048223;1048224;1048225;1048226;1048227;1048228;1048229;1048230;1048231;1048232;1048233;1048234;1048235;1048236;1048237;1048238;1048239;1048240;1048241;1048242;1048243;1048244;1048245;1048246;1048247;1048248;1048249;1048250;1048251;1048252;1048253;1048254;1048255;1048256;1048257;1048258;1048259;1048260;1048261;1048262;1048263;1048264;1048265;1048266;1048267;1048268;1048269;1048270;1048271;1048272;1048273;1048274;1048275;1048276;1048277;1048278;1048279;1048280;1048281;1048282;1048283;1048284;1048285;1048286;1048287;1048288;1048289;1048290;1048291;1048292;1048293;1048294;1048295;1048296;1048297;1048298;1048299;1048300;1048301;1048302;1048303;1048304;1048305;1048306;1048307;1048308;1048309;1048310;1150688;1150689;1150690;1150691;1150692;1150693;1150694;1150695;1150696;1150697;1159327;1333642;1333643;1333644;1333645;1333646;1333647;1333648;1333649;1333650;1333651;1333652;1333653;1333654;1333655;1333656;1333657;1333658;1333659;1333660;1333661;1333662;1333663;1333664	57764;57765;57766;57767;57768;57769;57770;57771;57772;57773;57774;57775;57776;57777;57778;57779;57780;57781;57782;57783;57784;57785;57786;57787;57788;57789;57790;57791;57792;57793;57794;57795;57796;57797;57798;57799;57800;57801;57802;57803;57804;57805;57806;57807;57808;57809;57810;57811;57812;57813;57814;57815;57816;57817;57818;57819;57820;57821;57822;57823;57824;57825;57826;57827;57828;57829;57830;57831;57832;57833;57834;57835;57836;57837;57838;57839;57840;57841;57842;57843;57844;57845;57846;57847;57848;57849;57850;57851;57852;57853;57854;57855;57856;57857;57858;57859;57860;57861;57862;57863;57864;57865;57866;57867;57868;57869;57870;57871;57872;57873;57874;57875;57876;57877;57878;57879;57880;57881;57882;57883;57884;57885;57886;57887;57888;57889;57890;57891;57892;57893;57894;57895;57896;57897;57898;57899;57900;57901;57902;57903;57904;57905;57906;57907;57908;57909;57910;57911;57912;57913;57914;57915;57916;57917;57918;57919;57920;57921;57922;57923;57924;57925;57926;57927;57928;57929;57930;57931;57932;57933;57934;57935;57936;57937;57938;57939;57940;57941;57942;57943;57944;57945;57946;57947;57948;57949;57950;57951;57952;57953;57954;57955;57956;57957;57958;57959;57960;57961;57962;57963;57964;57965;57966;57967;57968;57969;57970;57971;57972;57973;57974;57975;57976;57977;57978;57979;57980;57981;57982;57983;57984;57985;57986;57987;57988;57989;57990;57991;57992;57993;57994;57995;57996;57997;57998;57999;58000;58001;58002;58003;58004;58005;58006;58007;58008;58009;58010;58011;58012;58013;58014;58015;58016;58017;58018;58019;58020;58021;58022;58023;58024;58025;58026;58027;58028;58029;58030;58031;58032;58033;58034;58035;58036;58037;58038;58039;58040;58041;58042;58043;58044;58045;58046;58047;58048;58049;58050;58051;58052;58053;58054;58055;58056;58057;58058;58059;58060;58061;58062;58063;58064;58065;58066;58067;58068;58069;58070;58071;58072;58073;58074;58075;180114;180115;180116;180117;180118;180119;180120;180121;180122;180123;180124;180125;180126;180127;180128;180129;180130;180131;180132;180133;180134;180135;180136;180137;180138;180139;180140;180141;180142;180143;180144;180145;180146;180147;180148;180149;180150;205359;205360;205361;205362;205363;205364;205365;205366;205367;205368;205369;205370;205371;205372;205373;205374;205375;205376;205377;205378;333664;333665;333666;333667;333668;333669;333670;333671;333672;333673;358261;358262;358263;358264;358265;358266;358267;358268;358269;358270;358271;358272;433625;433626;433627;433628;433629;433630;433631;433632;433633;433634;433635;433636;433637;433638;433639;433640;433641;433642;433643;433644;433645;433646;433647;433648;433649;433650;433651;433652;433653;433654;433655;433656;433657;433658;433659;433660;433661;433662;433663;433664;433665;433666;433667;433668;433669;433670;433671;433672;433673;433674;433675;433676;472043;472044;472045;472046;472047;472048;472049;472050;472051;472052;472053;472054;472055;472056;472057;472058;472059;526187;526188;526189;526190;526191;526192;526193;526194;526195;526196;526197;526198;526199;526200;526201;526202;526203;526204;526205;526206;526207;526208;526209;526210;526211;526212;526213;526214;526215;526216;526217;526218;526219;526220;526221;526222;526223;526224;526225;526226;526227;526228;526229;526230;526231;526232;526233;526234;526235;526236;526237;526238;526239;526240;526241;526242;526243;526244;526245;526246;526247;526248;526249;526250;526251;526252;526253;526254;526255;526256;526257;526258;526259;526260;526261;526262;526263;526264;526265;526266;526267;526268;526269;526270;526271;526272;526273;526274;526275;526276;526277;526278;526279;526280;526281;526282;526283;526284;526285;526286;526287;526288;526289;526290;526291;526292;526293;526294;526295;526296;686223;686224;686225;686226;686227;686228;686229;686230;686231;686232;686233;686234;686235;686236;686237;686238;686239;686240;686241;686242;686243;686244;686245;686246;686247;686248;686249;686250;686251;686252;686253;686254;686255;686256;686257;686258;686259;686260;686261;686262;686263;686264;686265;686266;686267;686268;686269;686270;686271;686272;686273;686274;686275;686276;686277;686278;686279;686280;686281;686282;686283;686284;686285;686286;686287;686288;686289;686290;686291;686292;686293;686294;686295;686296;686297;686298;686299;686300;686301;686302;686303;686304;686305;750578;750579;756099;872790;872791;872792;872793;872794;872795;872796;872797;872798;872799;872800;872801;872802;872803;872804;872805;872806;872807;872808;872809;872810	58063;180120;180143;205373;333671;358261;433665;472044;526229;526295;686270;686303;750579;756099;872801	536;537	60;63	XP_012597460	H2B2F_HUMAN	Q5QNW6	Histone H2B type 2-F OS=Homo sapiens OX=9606 GN=HIST2H2BF PE=1 SV=3	HIST2H2BF	2.3e-45	0.992	1	XP_012597460	198450at9347;1536672at2759;297681at32523;613843at33208;207667at40674;427029at7742;87558at314146;49169at9443	Histone H2B	Q5QNW6	28142at9443;135510at40674;10289at9604;10479at314295;277104at7742;129570at9347;371756at33208;866496at2759;65097at314146;208751at32523	Immunoglobulin;LOW QUALITY PROTEIN: high affinity immunoglobulin gamma Fc receptor I-like;Fc receptor-like B;Immunoglobulin-like domain	NO	YES	5441200000	5523100000	5845900000	5364100000	5210600000	5	5476980000	5441200000	5355500000	2962400000	4622200000	3617300000	5530200000	5	4417520000	4622200000	4923300000	4839900000	5060200000
529	XP_012596794.1;XP_012634029.1;XP_012596746.1;XP_012599254.1;XP_012609175.1;XP_012603288.1	XP_012596794.1	28;11;11;5;2;1	4;4;4;0;0;1	1;1;1;0;0;0	histone H3.1-like [Microcebus murinus]	XP_012596794.1	6	28	4	1	59.3	27.541	246	246;136;392;136;210;136	0	42.105	LOC105858310	7045;7046;9091;9092;9093;12190;12191;17472;27817;27818;31066;31067;48219;48220;48255;49005;49006;49087;52827;52828;52829;57171;57172;57173;58785;58786;62084;65545	False;False;False;False;False;False;False;True;False;False;False;False;False;False;False;True;True;False;False;False;False;False;False;False;False;False;True;False	7487;7488;9645;9646;9647;12924;12925;18511;18512;29506;29507;32908;32909;32910;32911;51384;51385;51423;52212;52213;52295;56232;56233;56234;60841;60842;60843;60844;60845;62555;62556;66075;69745	157533;157534;157535;157536;157537;157538;157539;157540;157541;157542;157543;157544;157545;157546;157547;157548;157549;157550;157551;157552;157553;157554;157555;157556;157557;157558;157559;157560;157561;157562;157563;157564;157565;157566;157567;157568;157569;157570;157571;157572;157573;157574;157575;157576;157577;157578;157579;157580;157581;157582;157583;157584;157585;157586;157587;157588;157589;157590;157591;157592;157593;157594;157595;157596;157597;157598;157599;157600;157601;157602;157603;157604;157605;157606;157607;157608;157609;157610;157611;157612;157613;157614;157615;157616;157617;157618;157619;157620;157621;157622;157623;157624;157625;157626;157627;157628;157629;157630;157631;157632;157633;157634;157635;157636;157637;157638;157639;157640;157641;157642;157643;157644;157645;157646;157647;157648;157649;157650;157651;157652;157653;157654;157655;157656;157657;157658;157659;157660;157661;157662;157663;157664;157665;157666;157667;157668;157669;157670;157671;157672;157673;157674;157675;157676;157677;157678;157679;157680;157681;157682;157683;157684;157685;157686;157687;157688;157689;157690;157691;157692;157693;157694;157695;157696;157697;157698;157699;157700;157701;157702;157703;157704;157705;157706;157707;157708;157709;157710;157711;157712;157713;157714;157715;157716;157717;157718;157719;157720;157721;157722;157723;201464;201465;201466;201467;201468;201469;201470;201471;201472;201473;201474;201475;201476;201477;201478;201479;201480;201481;201482;201483;201484;201485;201486;201487;201488;201489;201490;201491;201492;201493;201494;201495;201496;201497;201498;201499;201500;201501;201502;201503;201504;201505;201506;201507;201508;201509;201510;201511;201512;201513;201514;201515;201516;201517;201518;201519;201520;201521;201522;201523;201524;201525;201526;201527;201528;201529;201530;201531;201532;201533;201534;201535;201536;201537;201538;201539;201540;201541;201542;201543;201544;201545;201546;201547;201548;201549;201550;201551;201552;201553;201554;201555;201556;201557;201558;201559;201560;201561;201562;201563;201564;201565;201566;201567;201568;201569;201570;201571;201572;201573;201574;201575;201576;201577;201578;201579;201580;201581;201582;201583;201584;201585;201586;201587;201588;201589;201590;201591;201592;201593;201594;201595;201596;201597;201598;201599;201600;201601;201602;201603;201604;201605;201606;201607;201608;201609;201610;201611;201612;201613;201614;201615;201616;201617;201618;201619;201620;201621;201622;201623;201624;201625;201626;201627;265955;265956;265957;265958;265959;265960;265961;265962;265963;265964;265965;265966;265967;265968;265969;265970;265971;265972;265973;265974;265975;265976;265977;265978;265979;265980;265981;265982;265983;265984;265985;265986;265987;265988;265989;265990;265991;265992;265993;265994;265995;265996;265997;265998;265999;266000;266001;266002;266003;266004;266005;266006;266007;266008;266009;266010;266011;266012;266013;266014;266015;266016;266017;266018;266019;266020;266021;266022;266023;266024;266025;266026;266027;266028;266029;266030;266031;266032;379103;379104;379105;379106;379107;379108;379109;379110;379111;379112;379113;379114;379115;379116;379117;379118;379119;379120;379121;379122;379123;379124;379125;379126;379127;379128;379129;379130;379131;379132;379133;379134;379135;379136;379137;379138;379139;379140;379141;379142;379143;379144;379145;379146;379147;379148;379149;379150;379151;379152;379153;379154;379155;379156;379157;379158;379159;379160;379161;379162;379163;379164;379165;379166;379167;379168;379169;379170;379171;379172;379173;379174;379175;379176;379177;379178;379179;379180;379181;379182;379183;379184;379185;622067;622068;622069;622070;622071;622072;622073;622074;622075;622076;622077;622078;622079;622080;622081;622082;622083;622084;622085;622086;622087;622088;622089;622090;622091;622092;622093;622094;622095;622096;622097;622098;622099;622100;622101;622102;622103;622104;622105;622106;622107;622108;622109;622110;622111;622112;622113;622114;622115;622116;622117;622118;622119;622120;622121;622122;622123;622124;622125;622126;622127;622128;622129;622130;622131;622132;622133;622134;622135;622136;622137;622138;622139;622140;622141;622142;622143;622144;622145;622146;622147;622148;622149;622150;622151;622152;622153;622154;622155;622156;622157;622158;622159;622160;622161;622162;622163;622164;622165;622166;622167;622168;622169;622170;622171;622172;622173;622174;622175;622176;622177;622178;622179;622180;622181;622182;622183;622184;622185;622186;622187;622188;622189;622190;622191;622192;622193;622194;622195;622196;622197;622198;698952;698953;698954;698955;698956;698957;698958;698959;698960;698961;698962;698963;698964;698965;698966;698967;698968;698969;698970;698971;698972;698973;698974;698975;698976;698977;698978;698979;698980;698981;698982;698983;698984;698985;698986;698987;698988;698989;698990;698991;698992;698993;698994;698995;698996;698997;698998;698999;699000;699001;699002;699003;699004;699005;699006;699007;699008;699009;699010;699011;699012;699013;699014;699015;699016;699017;699018;699019;699020;699021;699022;699023;699024;699025;699026;699027;699028;699029;699030;699031;699032;699033;699034;699035;699036;699037;699038;699039;699040;699041;699042;699043;699044;699045;699046;699047;699048;699049;699050;699051;699052;699053;699054;699055;699056;699057;699058;699059;699060;699061;699062;699063;699064;699065;699066;699067;699068;699069;699070;699071;699072;699073;699074;699075;699076;699077;699078;699079;699080;699081;699082;699083;699084;699085;699086;699087;699088;699089;699090;699091;699092;699093;699094;699095;1065105;1065106;1065107;1065108;1065109;1065110;1065111;1065112;1065113;1065114;1065115;1065116;1065117;1065118;1065119;1065120;1065121;1065122;1065123;1065124;1065125;1065126;1065929;1065930;1065931;1065932;1065933;1065934;1065935;1065936;1081532;1081533;1081534;1081535;1081536;1081537;1081538;1081539;1081540;1081541;1081542;1081543;1081544;1081545;1081546;1081547;1081548;1081549;1081550;1081551;1081552;1081553;1081554;1081555;1081556;1081557;1081558;1081559;1083116;1083117;1083118;1083119;1083120;1158160;1158161;1158162;1158163;1158164;1158165;1158166;1158167;1158168;1158169;1158170;1158171;1158172;1158173;1158174;1158175;1158176;1158177;1158178;1158179;1158180;1158181;1158182;1158183;1158184;1158185;1158186;1158187;1158188;1158189;1158190;1158191;1158192;1158193;1158194;1158195;1158196;1158197;1158198;1158199;1158200;1158201;1158202;1158203;1158204;1158205;1158206;1158207;1158208;1158209;1158210;1158211;1158212;1158213;1158214;1158215;1158216;1158217;1158218;1158219;1158220;1158221;1158222;1158223;1158224;1158225;1158226;1158227;1158228;1158229;1158230;1158231;1158232;1158233;1158234;1158235;1158236;1158237;1158238;1158239;1158240;1158241;1158242;1158243;1158244;1158245;1158246;1158247;1158248;1158249;1158250;1158251;1158252;1158253;1158254;1158255;1158256;1158257;1158258;1158259;1158260;1158261;1257589;1257590;1257591;1257592;1257593;1257594;1257595;1257596;1257597;1257598;1257599;1257600;1257601;1257602;1257603;1257604;1257605;1257606;1257607;1257608;1257609;1257610;1257611;1257612;1257613;1257614;1257615;1257616;1257617;1257618;1257619;1257620;1257621;1257622;1257623;1257624;1257625;1257626;1257627;1257628;1257629;1257630;1257631;1257632;1257633;1257634;1257635;1257636;1257637;1257638;1257639;1257640;1257641;1257642;1257643;1257644;1257645;1257646;1257647;1257648;1257649;1257650;1257651;1257652;1257653;1257654;1257655;1257656;1257657;1257658;1257659;1257660;1257661;1257662;1257663;1257664;1257665;1257666;1257667;1257668;1257669;1257670;1257671;1257672;1257673;1257674;1257675;1257676;1257677;1257678;1257679;1257680;1257681;1257682;1257683;1257684;1257685;1257686;1257687;1257688;1257689;1257690;1257691;1257692;1257693;1257694;1257695;1257696;1257697;1257698;1257699;1257700;1257701;1257702;1257703;1257704;1257705;1257706;1257707;1257708;1257709;1257710;1257711;1257712;1257713;1257714;1257715;1257716;1257717;1257718;1257719;1257720;1257721;1257722;1257723;1257724;1257725;1257726;1257727;1257728;1257729;1257730;1257731;1257732;1257733;1257734;1257735;1257736;1257737;1257738;1257739;1257740;1257741;1257742;1257743;1257744;1257745;1257746;1257747;1257748;1257749;1257750;1257751;1257752;1257753;1257754;1257755;1257756;1257757;1257758;1257759;1257760;1257761;1257762;1257763;1257764;1257765;1257766;1257767;1257768;1257769;1257770;1257771;1257772;1257773;1257774;1257775;1257776;1257777;1257778;1257779;1257780;1257781;1257782;1257783;1257784;1257785;1257786;1257787;1257788;1257789;1257790;1257791;1257792;1257793;1257794;1257795;1257796;1257797;1257798;1257799;1257800;1257801;1257802;1257803;1257804;1257805;1257806;1257807;1257808;1257809;1257810;1257811;1257812;1257813;1257814;1257815;1257816;1257817;1257818;1257819;1257820;1257821;1257822;1257823;1257824;1257825;1257826;1257827;1257828;1257829;1257830;1257831;1257832;1257833;1257834;1257835;1257836;1257837;1257838;1257839;1257840;1257841;1257842;1257843;1257844;1257845;1257846;1257847;1257848;1257849;1257850;1257851;1257852;1257853;1257854;1257855;1257856;1257857;1257858;1257859;1257860;1257861;1257862;1257863;1257864;1257865;1257866;1257867;1257868;1257869;1257870;1257871;1257872;1257873;1257874;1257875;1257876;1257877;1257878;1257879;1257880;1257881;1257882;1257883;1257884;1257885;1257886;1257887;1257888;1257889;1257890;1257891;1257892;1257893;1257894;1257895;1257896;1257897;1257898;1257899;1298113;1298114;1298115;1298116;1298117;1298118;1298119;1298120;1298121;1298122;1298123;1298124;1298125;1298126;1298127;1298128;1298129;1298130;1298131;1298132;1298133;1298134;1298135;1298136;1298137;1298138;1298139;1298140;1298141;1298142;1298143;1298144;1298145;1298146;1298147;1298148;1298149;1298150;1298151;1298152;1298153;1298154;1298155;1298156;1298157;1298158;1298159;1298160;1298161;1298162;1298163;1298164;1298165;1298166;1298167;1298168;1298169;1298170;1298171;1298172;1298173;1298174;1298175;1298176;1298177;1298178;1298179;1298180;1298181;1298182;1298183;1298184;1298185;1298186;1298187;1298188;1298189;1298190;1298191;1298192;1298193;1298194;1298195;1298196;1298197;1298198;1298199;1298200;1298201;1298202;1298203;1298204;1298205;1298206;1298207;1298208;1298209;1298210;1298211;1298212;1298213;1298214;1298215;1298216;1298217;1298218;1298219;1298220;1298221;1298222;1298223;1298224;1298225;1298226;1298227;1298228;1298229;1298230;1298231;1298232;1298233;1298234;1298235;1298236;1298237;1298238;1298239;1298240;1298241;1298242;1298243;1298244;1298245;1298246;1298247;1298248;1298249;1298250;1298251;1298252;1298253;1298254;1298255;1298256;1298257;1298258;1298259;1298260;1298261;1298262;1298263;1298264;1298265;1298266;1298267;1298268;1298269;1298270;1298271;1298272;1298273;1298274;1298275;1298276;1298277;1298278;1298279;1298280;1298281;1298282;1298283;1298284;1298285;1298286;1298287;1298288;1298289;1298290;1298291;1298292;1377425;1377426;1377427;1377428;1377429;1377430;1377431;1377432;1377433;1377434;1377435;1377436;1457024;1457025;1457026;1457027;1457028;1457029;1457030;1457031;1457032;1457033;1457034;1457035;1457036;1457037;1457038;1457039;1457040;1457041;1457042;1457043;1457044;1457045;1457046;1457047;1457048;1457049;1457050;1457051;1457052;1457053;1457054;1457055;1457056;1457057;1457058;1457059;1457060;1457061;1457062;1457063;1457064;1457065;1457066;1457067;1457068;1457069;1457070;1457071;1457072;1457073;1457074;1457075;1457076;1457077;1457078;1457079;1457080;1457081;1457082;1457083;1457084;1457085;1457086;1457087;1457088;1457089;1457090;1457091;1457092;1457093;1457094;1457095;1457096;1457097;1457098;1457099;1457100;1457101;1457102;1457103;1457104;1457105;1457106;1457107;1457108;1457109;1457110;1457111;1457112;1457113;1457114;1457115;1457116;1457117;1457118;1457119;1457120;1457121;1457122;1457123;1457124;1457125;1457126;1457127;1457128;1457129	105290;105291;105292;105293;105294;105295;105296;105297;105298;105299;105300;105301;105302;105303;105304;105305;105306;105307;105308;105309;105310;105311;105312;105313;105314;105315;105316;105317;105318;105319;105320;105321;105322;105323;105324;105325;105326;105327;105328;105329;105330;105331;105332;105333;105334;105335;105336;105337;105338;105339;105340;105341;105342;105343;105344;105345;105346;105347;105348;105349;105350;105351;105352;105353;105354;105355;105356;105357;105358;105359;105360;105361;105362;105363;105364;105365;105366;105367;105368;105369;105370;105371;105372;105373;105374;105375;105376;105377;105378;105379;105380;105381;105382;105383;105384;105385;105386;105387;105388;105389;105390;105391;105392;105393;105394;105395;105396;105397;134199;134200;134201;134202;134203;134204;134205;134206;134207;134208;134209;134210;134211;134212;134213;134214;134215;134216;134217;134218;134219;134220;134221;134222;134223;134224;134225;134226;134227;134228;134229;134230;134231;134232;134233;134234;134235;134236;134237;134238;134239;134240;134241;134242;134243;134244;134245;134246;134247;134248;134249;134250;134251;134252;134253;134254;134255;134256;134257;134258;134259;134260;134261;134262;134263;134264;134265;134266;134267;134268;134269;134270;134271;134272;134273;134274;134275;134276;134277;134278;134279;134280;134281;134282;134283;134284;134285;134286;134287;134288;134289;134290;134291;134292;134293;134294;134295;134296;134297;134298;134299;134300;134301;134302;134303;134304;134305;134306;134307;134308;134309;134310;134311;134312;176647;176648;176649;176650;176651;176652;176653;176654;176655;176656;176657;176658;176659;176660;176661;176662;176663;176664;176665;176666;176667;176668;176669;176670;176671;176672;176673;176674;176675;176676;176677;176678;176679;176680;176681;176682;176683;176684;176685;176686;176687;176688;176689;176690;176691;176692;176693;176694;176695;176696;176697;176698;176699;176700;176701;251024;251025;251026;251027;251028;251029;251030;251031;251032;251033;251034;251035;251036;251037;251038;251039;251040;251041;251042;251043;251044;251045;251046;251047;251048;251049;251050;251051;251052;251053;251054;251055;251056;251057;251058;251059;251060;251061;251062;251063;251064;251065;251066;251067;251068;251069;251070;251071;251072;251073;251074;251075;251076;411670;411671;411672;411673;411674;411675;411676;411677;411678;411679;411680;411681;411682;411683;411684;411685;411686;411687;411688;411689;411690;411691;411692;411693;411694;411695;411696;411697;411698;411699;411700;411701;411702;411703;411704;411705;411706;411707;411708;411709;411710;411711;411712;411713;411714;411715;411716;411717;411718;411719;411720;411721;411722;411723;411724;411725;411726;411727;411728;411729;411730;411731;411732;411733;411734;411735;411736;411737;411738;411739;411740;411741;411742;411743;411744;411745;411746;411747;411748;411749;411750;411751;411752;411753;411754;411755;411756;411757;411758;411759;411760;411761;411762;411763;411764;411765;411766;411767;411768;411769;411770;411771;411772;411773;411774;411775;411776;411777;411778;411779;411780;411781;411782;411783;411784;411785;411786;460840;460841;460842;460843;460844;460845;460846;460847;460848;460849;460850;460851;460852;460853;460854;460855;460856;460857;460858;460859;460860;460861;460862;460863;460864;460865;460866;460867;460868;460869;460870;460871;460872;460873;460874;460875;460876;460877;460878;460879;460880;460881;460882;460883;460884;460885;460886;460887;460888;460889;460890;460891;460892;460893;460894;460895;460896;460897;460898;460899;460900;460901;460902;460903;460904;460905;460906;460907;460908;460909;460910;460911;460912;460913;460914;460915;460916;460917;460918;460919;460920;460921;460922;460923;460924;460925;460926;460927;460928;460929;460930;460931;460932;460933;460934;460935;460936;460937;460938;696522;696523;696524;696525;696526;696527;696528;697025;697026;706280;706281;706282;706283;706284;706285;706286;706287;706288;706289;706290;706291;706292;706293;706294;707197;707198;755349;755350;755351;755352;755353;755354;755355;755356;755357;755358;755359;755360;755361;755362;755363;755364;755365;755366;755367;755368;755369;755370;755371;755372;755373;755374;755375;755376;755377;755378;755379;755380;755381;755382;755383;755384;755385;755386;755387;755388;755389;755390;755391;755392;755393;755394;755395;755396;755397;755398;755399;755400;755401;755402;755403;755404;755405;755406;755407;755408;755409;755410;755411;821733;821734;821735;821736;821737;821738;821739;821740;821741;821742;821743;821744;821745;821746;821747;821748;821749;821750;821751;821752;821753;821754;821755;821756;821757;821758;821759;821760;821761;821762;821763;821764;821765;821766;821767;821768;821769;821770;821771;821772;821773;821774;821775;821776;821777;821778;821779;821780;821781;821782;821783;821784;821785;821786;821787;821788;821789;821790;821791;821792;821793;821794;821795;821796;821797;821798;821799;821800;821801;821802;821803;821804;821805;821806;821807;821808;821809;821810;821811;821812;821813;821814;821815;821816;821817;821818;821819;821820;821821;821822;821823;821824;821825;821826;821827;821828;821829;821830;821831;821832;821833;821834;821835;821836;821837;821838;821839;821840;821841;821842;821843;821844;821845;821846;821847;821848;821849;821850;821851;821852;821853;821854;821855;821856;821857;821858;821859;821860;821861;821862;821863;821864;821865;821866;821867;821868;821869;821870;821871;821872;821873;821874;821875;821876;821877;821878;821879;821880;821881;821882;821883;821884;821885;821886;821887;821888;821889;821890;821891;821892;821893;821894;821895;821896;821897;821898;821899;821900;821901;821902;821903;821904;821905;821906;821907;821908;821909;821910;821911;821912;821913;821914;821915;821916;821917;821918;821919;821920;821921;821922;821923;821924;821925;821926;821927;821928;821929;821930;821931;821932;821933;821934;821935;821936;821937;821938;821939;821940;821941;821942;821943;821944;821945;821946;821947;821948;849254;849255;849256;849257;849258;849259;849260;849261;849262;849263;849264;849265;849266;849267;849268;849269;849270;849271;849272;849273;849274;849275;849276;849277;849278;849279;849280;849281;849282;849283;849284;849285;849286;849287;849288;849289;849290;849291;849292;849293;849294;849295;849296;849297;849298;849299;849300;849301;849302;849303;849304;849305;849306;849307;849308;849309;849310;849311;849312;849313;849314;849315;849316;849317;849318;849319;849320;849321;849322;849323;849324;849325;849326;849327;849328;849329;849330;849331;849332;849333;849334;849335;849336;849337;849338;849339;849340;849341;849342;849343;849344;849345;849346;849347;849348;849349;849350;849351;902154;955599;955600;955601;955602;955603;955604;955605;955606;955607;955608;955609;955610;955611;955612;955613;955614;955615;955616;955617;955618;955619;955620;955621;955622;955623;955624;955625;955626;955627;955628;955629;955630;955631;955632;955633;955634;955635;955636;955637;955638;955639;955640;955641;955642;955643;955644;955645;955646;955647;955648;955649;955650;955651;955652;955653;955654;955655;955656;955657;955658;955659;955660;955661;955662;955663;955664;955665;955666;955667;955668;955669;955670;955671;955672;955673;955674;955675;955676;955677;955678;955679;955680;955681;955682;955683;955684;955685;955686;955687;955688;955689;955690;955691	105361;105396;134201;134256;134312;176653;176698;251040;411752;411785;460904;460926;696522;696528;697025;706280;706291;707197;755350;755407;755409;821736;821923;821948;849271;849351;902154;955605	538;539	85;201	XP_012596794	H31_HUMAN	P68431	Histone H3.1 OS=Homo sapiens OX=9606 GN=HIST1H3A PE=1 SV=2	HIST1H3A	1.4e-54	1	1	XP_012596794	167077at9347;249735at32523;354511at7742;545973at33208;1564596at2759;174840at40674;63278at314146	histone H4;Histone H3	P68431	545973at33208;1564596at2759	Histone H4;Histone H3	YES	YES	138720000	769740000	417930000	304860000	875360000	5	501322000	417930000	148810000	57516000	125220000	260550000	389490000	5	196317200	148810000	0	1130000	4379700
530	XP_012596806.1;XP_012596805.1;XP_012596804.1	XP_012596806.1;XP_012596805.1;XP_012596804.1	2;2;2	2;2;2	2;2;2	tyrosyl-DNA phosphodiesterase 2 isoform X3 [Microcebus murinus]; tyrosyl-DNA phosphodiesterase 2 isoform X2 [Microcebus murinus]; tyrosyl-DNA phosphodiesterase 2 isoform X1 [Microcebus murinus]	XP_012596806.1	3	2	2	2	6.5	34.577	306	306;346;363	0.0034999	1.7938	LOC105858313	36;51087	True;True	36;54405	524;525;526;527;528;529;530;531;532;533;1123825;1123826;1123827;1123828;1123829;1123830;1123831;1123832;1123833;1123834	344;345;733490;733491;733492;733493;733494;733495	345;733494			XP_012596806	TYDP2_HUMAN	O95551	Tyrosyl-DNA phosphodiesterase 2 OS=Homo sapiens OX=9606 GN=TDP2 PE=1 SV=1	TDP2	9.3e-96	0.744	0.81	XP_012596806	139926at40674;220766at32523;290018at7742;1612152at2759;51663at314146;117262at9347;27569at9443;541510at33208	tyrosyl-DNA phosphodiesterase 2	O95551	139926at40674;220766at32523;290018at7742;1612152at2759;51663at314146;117262at9347;27569at9443;541510at33208;9672at9604;9853at314295	tyrosyl-DNA phosphodiesterase 2	YES	YES	4734700	4991300	3614700		2595100	4	3983950	4174700	8458300	11834000	7224300	7027100	7742100	5	8457160	7742100	8730300	5215000	6809200
531	XP_020135717.1;XP_012596807.1	XP_020135717.1;XP_012596807.1	6;6	6;6	6;6	acyl-coenzyme A thioesterase 13 isoform X1 [Microcebus murinus]; acyl-coenzyme A thioesterase 13 isoform X2 [Microcebus murinus]	XP_020135717.1	2	6	6	6	61.4	15.027	140	140;163	0	38.038	LOC105858314	20792;25564;40193;55264;57132;62283	True;True;True;True;True;True	22015;22016;27077;42630;42631;58814;60797;66282	454790;454791;454792;454793;454794;454795;454796;454797;454798;454799;454800;454801;454802;454803;454804;454805;454806;454807;454808;454809;454810;454811;454812;454813;454814;454815;454816;454817;454818;454819;454820;454821;454822;454823;454824;454825;454826;454827;454828;454829;566852;566853;566854;566855;566856;566857;566858;566859;566860;566861;566862;566863;566864;566865;566866;566867;566868;566869;566870;566871;566872;566873;566874;566875;566876;566877;901808;901809;901810;901811;901812;901813;901814;901815;901816;901817;901818;901819;901820;901821;901822;901823;901824;901825;901826;901827;901828;901829;901830;901831;901832;901833;901834;901835;901836;901837;901838;901839;901840;901841;901842;901843;901844;901845;901846;901847;901848;901849;901850;901851;901852;901853;901854;901855;901856;901857;901858;901859;901860;901861;1215978;1215979;1215980;1215981;1215982;1215983;1215984;1215985;1215986;1215987;1215988;1215989;1256731;1256732;1256733;1256734;1256735;1256736;1256737;1256738;1381768;1381769;1381770;1381771;1381772;1381773;1381774;1381775;1381776;1381777;1381778;1381779;1381780;1381781	300990;300991;300992;300993;300994;300995;300996;300997;300998;300999;301000;301001;301002;301003;301004;301005;301006;301007;301008;301009;301010;301011;301012;301013;301014;301015;301016;301017;375072;375073;375074;375075;375076;375077;375078;375079;375080;375081;375082;375083;375084;375085;375086;375087;375088;375089;375090;375091;375092;375093;375094;375095;375096;375097;593349;593350;593351;593352;593353;593354;593355;593356;593357;593358;593359;593360;593361;593362;593363;593364;593365;593366;593367;593368;593369;593370;593371;593372;593373;593374;593375;593376;794180;794181;794182;794183;794184;794185;794186;794187;794188;794189;794190;821182;821183;821184;821185;821186;821187;821188;905013;905014;905015;905016;905017;905018;905019;905020;905021	300993;375091;593359;794189;821182;905016	540;541;542	52;86;91	XP_020135717	ACO13_HUMAN	Q9NPJ3	Acyl-coenzyme A thioesterase 13 OS=Homo sapiens OX=9606 GN=ACOT13 PE=1 SV=1	ACOT13	1.1e-60	0.771	0.964	XP_020135717	1607235at2759;296853at32523;416499at7742;599276at33208;85368at314146;193769at9347;202952at40674;47351at9443	acyl-coenzyme A thioesterase 13;Acyl-CoA thioesterase 13	Q9NPJ3	17713at314295;1607235at2759;296853at32523;416499at7742;599276at33208;85368at314146;193769at9347;202952at40674;17309at9604;47351at9443	acyl-coenzyme A thioesterase 13;Acyl-CoA thioesterase 13	YES	YES	1158800000	1296400000	1831700000	1610000000	1571900000	5	1493760000	1571900000	2343100000	1344600000	1584300000	1979100000	2289800000	5	1908180000	1979100000	703490000	907580000	724370000
532	XP_012596811.1	XP_012596811.1	2	2	2	sodium-dependent phosphate transport protein 4 [Microcebus murinus]	XP_012596811.1	1	2	2	2	4.6	60.234	549	549	0	6.6324	LOC105858318	15221;65604	True;True	16132;69808	327277;327278;327279;327280;327281;327282;327283;327284;327285;327286;327287;1458091;1458092;1458093;1458094;1458095;1458096;1458097;1458098;1458099;1458100;1458101	216239;216240;216241;216242;956247;956248;956249;956250;956251;956252;956253	216242;956247			XP_012596811	S17A4_HUMAN	Q9Y2C5	Probable small intestine urate exporter OS=Homo sapiens OX=9606 GN=SLC17A4 PE=2 SV=1	SLC17A4	2.1e-140	0.537	0.799	XP_012596811	180323at32523;120741at9347;347586at33208;258406at7742;497052at2759;40292at314146;23457at9443;126291at40674	Solute carrier family 17 member 3;putative inorganic phosphate cotransporter;Major facilitator superfamily	Q9Y2C5	180323at32523;24966at9443;8147at314295;347586at33208;258406at7742;40527at314146;577796at2759;121553at9347;8009at9604;126291at40674	Solute carrier family 17 member 3;Solute carrier family 17 member 1;Major facilitator superfamily;putative inorganic phosphate cotransporter	YES	YES	12213000	7217500	11772000	21619000	13162000	5	13196700	12213000	9732900	12228000	20317000	7127100	11126000	5	12106200	11126000	20852000	17448000	14528000
533	XP_012596838.1;XP_012596835.1;XP_012596839.1;XP_012596840.1	XP_012596838.1;XP_012596835.1;XP_012596839.1;XP_012596840.1	21;21;20;17	21;21;20;17	21;21;20;17	cytidine monophosphate-N-acetylneuraminic acid hydroxylase isoform X2 [Microcebus murinus]; cytidine monophosphate-N-acetylneuraminic acid hydroxylase isoform X1 [Microcebus murinus]; cytidine monophosphate-N-acetylneuraminic acid hydroxylase isoform X3 [	XP_012596838.1	4	21	21	21	42.9	68.441	587	587;610;571;549	0	81.206	LOC105858327	1226;7988;9197;9741;15205;22665;23945;28666;32620;36718;38437;40478;41112;41578;41939;43319;43320;44224;47849;48560;60351	True;True;True;True;True;True;True;True;True;True;True;True;True;True;True;True;True;True;True;True;True	1291;8477;9762;10333;16114;24012;25384;30399;34530;38853;40635;43007;43860;44383;44761;46242;46243;47189;51004;51746;64216	26062;26063;26064;26065;26066;26067;26068;26069;26070;26071;26072;26073;26074;26075;26076;26077;26078;26079;26080;26081;26082;26083;26084;26085;177819;177820;177821;177822;177823;177824;203471;203472;203473;203474;203475;203476;203477;203478;203479;203480;203481;203482;203483;203484;203485;203486;203487;203488;213925;213926;213927;213928;213929;213930;213931;213932;213933;213934;213935;213936;213937;326856;326857;326858;326859;326860;326861;326862;326863;326864;326865;326866;326867;326868;497164;497165;497166;497167;497168;497169;497170;497171;497172;497173;497174;497175;497176;497177;497178;529199;529200;642032;642033;642034;642035;642036;642037;642038;642039;642040;642041;642042;642043;642044;642045;642046;735611;735612;735613;735614;735615;735616;735617;735618;735619;735620;735621;735622;735623;824962;824963;824964;824965;824966;824967;824968;824969;824970;824971;824972;824973;824974;824975;824976;824977;824978;824979;824980;860813;860814;860815;860816;860817;860818;860819;860820;860821;860822;860823;860824;860825;860826;860827;860828;860829;860830;909406;909407;909408;909409;909410;909411;909412;924544;924545;924546;924547;933918;933919;933920;933921;933922;933923;933924;933925;933926;933927;933928;933929;933930;940888;940889;940890;940891;940892;940893;940894;940895;940896;940897;970364;970365;970366;970367;970368;970369;970370;970371;970372;970373;970374;970375;970376;970377;970378;970379;970380;970381;970382;970383;970384;970385;986933;986934;986935;986936;986937;986938;986939;986940;986941;986942;986943;986944;986945;986946;986947;986948;1057603;1057604;1057605;1057606;1057607;1057608;1057609;1057610;1057611;1057612;1057613;1057614;1057615;1057616;1057617;1057618;1057619;1057620;1057621;1057622;1057623;1072270;1072271;1072272;1072273;1072274;1072275;1072276;1072277;1072278;1072279;1072280;1072281;1072282;1072283;1072284;1072285;1072286;1072287;1072288;1072289;1072290;1072291;1072292;1072293;1072294;1072295;1072296;1072297;1072298;1336245;1336246;1336247;1336248;1336249;1336250;1336251;1336252;1336253;1336254;1336255;1336256;1336257;1336258	17684;17685;17686;17687;17688;17689;17690;17691;17692;17693;17694;17695;17696;17697;118576;118577;135330;135331;135332;135333;135334;135335;135336;135337;135338;135339;142021;142022;142023;142024;142025;142026;142027;215982;215983;329234;329235;329236;329237;329238;329239;329240;329241;329242;329243;329244;329245;329246;329247;349852;424941;424942;424943;484878;484879;484880;484881;484882;484883;484884;484885;484886;484887;484888;543593;543594;543595;543596;543597;543598;543599;543600;543601;543602;543603;543604;543605;543606;543607;543608;543609;566289;566290;566291;566292;566293;566294;566295;566296;566297;566298;566299;566300;566301;566302;566303;566304;598035;598036;598037;598038;607589;607590;607591;607592;613584;613585;613586;613587;613588;613589;613590;613591;613592;618203;618204;637446;637447;637448;637449;637450;637451;637452;637453;637454;637455;637456;647960;647961;692088;692089;692090;692091;692092;692093;692094;692095;692096;692097;692098;692099;692100;692101;692102;692103;700759;700760;700761;700762;700763;700764;700765;700766;700767;700768;700769;700770;700771;700772;700773;700774;700775;700776;700777;700778;700779;700780;700781;874576;874577;874578;874579;874580;874581;874582;874583;874584	17688;118576;135336;142021;215982;329239;349852;424942;484880;543594;566303;598038;607590;613591;618203;637447;637456;647961;692096;700769;874579			XP_012596838	CMAH_HUMAN	Q9Y471	Inactive cytidine monophosphate-N-acetylneuraminic acid hydroxylase OS=Homo sapiens OX=9606 GN=CMAHP PE=1 SV=4	CMAHP	0	0.933	0.975	XP_012596838	53394at9347;569298at2759;128484at7742;90618at32523;63711at40674;259939at33208;12159at9443;23271at314146	cytidine monophosphate-N-acetylneuraminic acid hydroxylase;cytidine monophosphate-N-acetylneuraminic acid hydroxylase isoform X1	Q9Y471	#N/A	#N/A	#N/A	YES	157420000	262270000	363470000	252830000	197990000	5	246796000	252830000	205340000	236500000	235350000	147090000	239280000	5	212712000	235350000	118710000	150430000	145200000
534	XP_012596870.1;XP_012596869.1;XP_012646691.1	XP_012596870.1;XP_012596869.1	4;4;1	4;4;1	4;4;1	transcriptional repressor p66-alpha isoform X2 [Microcebus murinus]; transcriptional repressor p66-alpha isoform X1 [Microcebus murinus]	XP_012596870.1	3	4	4	4	8.1	64.938	606	606;631;593	0	4.6836	LOC105858342	3364;22397;35767;45828	True;True;True;True	3590;23721;37821;48895	79017;79018;79019;79020;79021;79022;79023;79024;79025;79026;79027;490885;490886;490887;490888;490889;490890;490891;490892;490893;803493;803494;803495;803496;803497;1019658;1019659	53361;53362;325157;325158;529200;529201;529202;529203;668580	53362;325158;529201;668580			XP_012596870	P66A_HUMAN	Q86YP4	Transcriptional repressor p66-alpha OS=Homo sapiens OX=9606 GN=GATAD2A PE=1 SV=1	GATAD2A	2.7e-123	0.904	0.943	XP_012596870	19148at9443;282251at7742;379153at33208;94130at9347;83232at40674;118131at32523;35135at314146;885815at2759	transcriptional repressor p66-alpha isoform X1;transcriptional repressor p66-beta	Q86YP4	#N/A	#N/A	#N/A	YES	5170700	6578400	6031500	6111700	5981600	5	5974780	6031500	10437000	10439000	5813400	4328600	6397000	5	7483000	6397000	4893700	17915000	5511700
535	XP_012596880.1	XP_012596880.1	11	11	11	NADH dehydrogenase [ubiquinone] 1 alpha subcomplex subunit 13 [Microcebus murinus]	XP_012596880.1	1	11	11	11	63.9	16.568	144	144	0	79.851	LOC105858346	13615;24567;24568;35417;45248;48383;55781;58998;59835;59836;63772	True;True;True;True;True;True;True;True;True;True;True	14447;14448;26040;26041;37454;48283;48284;51553;59365;59366;62783;63676;63677;67850;67851	295036;295037;295038;295039;295040;295041;295042;295043;295044;295045;295046;295047;295048;295049;295050;295051;295052;295053;295054;295055;295056;295057;295058;295059;295060;295061;295062;295063;295064;295065;295066;295067;295068;295069;295070;295071;295072;295073;295074;295075;295076;295077;295078;295079;295080;295081;295082;295083;295084;295085;295086;295087;295088;295089;295090;295091;295092;295093;295094;544171;544172;544173;544174;544175;544176;544177;544178;544179;544180;544181;544182;544183;544184;544185;544186;544187;544188;544189;544190;544191;544192;544193;544194;544195;544196;544197;544198;544199;544200;544201;544202;544203;544204;544205;544206;544207;544208;544209;544210;544211;544212;544213;544214;544215;544216;544217;544218;544219;544220;544221;544222;544223;544224;544225;544226;544227;544228;544229;544230;544231;544232;544233;544234;544235;544236;544237;544238;544239;544240;544241;544242;544243;544244;544245;544246;544247;544248;544249;544250;544251;544252;544253;544254;544255;544256;795875;795876;795877;795878;795879;795880;795881;795882;795883;795884;795885;795886;795887;795888;795889;795890;795891;795892;795893;795894;795895;795896;795897;795898;1007330;1007331;1007332;1007333;1007334;1007335;1007336;1007337;1007338;1007339;1007340;1007341;1007342;1007343;1007344;1007345;1007346;1007347;1007348;1068267;1068268;1068269;1068270;1068271;1068272;1068273;1068274;1068275;1068276;1068277;1068278;1068279;1068280;1068281;1068282;1068283;1068284;1068285;1068286;1068287;1068288;1068289;1068290;1068291;1068292;1226451;1226452;1226453;1226454;1226455;1226456;1226457;1226458;1226459;1226460;1226461;1226462;1226463;1226464;1226465;1226466;1226467;1226468;1226469;1226470;1226471;1226472;1226473;1226474;1226475;1226476;1226477;1226478;1226479;1226480;1226481;1226482;1226483;1226484;1226485;1303230;1303231;1303232;1303233;1303234;1303235;1303236;1303237;1303238;1303239;1303240;1303241;1303242;1303243;1303244;1303245;1303246;1303247;1303248;1303249;1303250;1303251;1303252;1303253;1303254;1303255;1303256;1303257;1303258;1303259;1303260;1303261;1303262;1303263;1303264;1303265;1303266;1303267;1303268;1323587;1323588;1323589;1323590;1323591;1323592;1323593;1323594;1323595;1323596;1323597;1323598;1323599;1323600;1323601;1323602;1323603;1323604;1323605;1323606;1323607;1323608;1323609;1323610;1323611;1323612;1323613;1323614;1323615;1323616;1323617;1323618;1417511;1417512;1417513;1417514;1417515;1417516;1417517;1417518;1417519;1417520;1417521;1417522;1417523;1417524;1417525;1417526;1417527;1417528;1417529;1417530;1417531;1417532;1417533;1417534;1417535;1417536;1417537;1417538;1417539;1417540;1417541;1417542;1417543;1417544;1417545;1417546;1417547;1417548;1417549;1417550;1417551;1417552;1417553;1417554;1417555;1417556;1417557;1417558;1417559;1417560;1417561;1417562;1417563;1417564;1417565;1417566;1417567;1417568;1417569;1417570;1417571;1417572;1417573;1417574;1417575;1417576	195492;195493;195494;195495;195496;195497;195498;195499;195500;195501;195502;195503;195504;195505;195506;195507;195508;195509;195510;195511;195512;195513;195514;195515;195516;195517;195518;195519;195520;195521;195522;195523;195524;195525;195526;195527;359820;359821;359822;359823;359824;359825;359826;359827;359828;359829;359830;359831;359832;359833;359834;359835;359836;359837;359838;359839;359840;359841;359842;359843;359844;359845;359846;359847;359848;359849;359850;359851;359852;359853;359854;359855;359856;359857;359858;359859;359860;359861;359862;359863;359864;359865;359866;359867;359868;359869;359870;359871;359872;359873;359874;359875;359876;359877;359878;359879;359880;359881;359882;359883;359884;359885;524240;524241;524242;524243;524244;524245;524246;524247;524248;524249;524250;524251;524252;524253;524254;660806;660807;660808;660809;660810;660811;660812;660813;660814;660815;660816;660817;660818;660819;698427;698428;698429;698430;698431;698432;698433;698434;698435;698436;698437;698438;698439;698440;698441;698442;698443;698444;800937;800938;800939;800940;800941;800942;800943;800944;800945;800946;800947;800948;800949;800950;800951;800952;800953;800954;800955;800956;800957;800958;800959;800960;800961;800962;800963;800964;852686;852687;852688;852689;852690;852691;852692;852693;852694;852695;852696;852697;852698;852699;852700;852701;852702;852703;852704;852705;852706;852707;852708;852709;852710;852711;852712;852713;852714;852715;852716;852717;865955;865956;865957;865958;865959;865960;865961;865962;865963;865964;865965;865966;865967;865968;865969;865970;865971;865972;865973;865974;865975;865976;865977;865978;865979;865980;865981;865982;929676;929677;929678;929679;929680;929681;929682;929683;929684;929685;929686;929687;929688;929689;929690;929691;929692;929693;929694;929695;929696;929697;929698;929699;929700;929701;929702;929703;929704;929705;929706;929707;929708;929709;929710;929711;929712;929713;929714;929715;929716;929717;929718;929719;929720;929721;929722;929723;929724;929725;929726;929727;929728	195509;359826;359872;524247;660814;698427;800954;852711;865978;865981;929720	543;544;545;546;547	10;98;120;130;141	XP_012596880	NDUAD_HUMAN	Q9P0J0	NADH dehydrogenase [ubiquinone] 1 alpha subcomplex subunit 13 OS=Homo sapiens OX=9606 GN=NDUFA13 PE=1 SV=3	NDUFA13	3.5e-61	0.875	0.958	XP_012596880	296198at32523;421556at7742;186214at9347;194976at40674;1496781at2759;621585at33208;46551at9443;83062at314146	NADH dehydrogenase	Q9P0J0	296198at32523;16987at9604;421556at7742;186214at9347;194976at40674;1496781at2759;621585at33208;46551at9443;17392at314295;83062at314146	NADH dehydrogenase	YES	YES	3286400000	4513900000	4802900000	4254400000	4340000000	5	4239520000	4340000000	5794300000	4136600000	3816500000	4079000000	4931600000	5	4551600000	4136600000	5636000000	5529700000	6567600000
536	XP_012596881.1	XP_012596881.1	3	3	3	bifunctional lysine-specific demethylase and histidyl-hydroxylase NO66 [Microcebus murinus]	XP_012596881.1	1	3	3	3	5.3	71.304	641	641	0.0081393	1.4324	#N/A	3450;38993;41647	True;True;True	3678;41222;44455	81362;81363;874150;874151;874152;874153;874154;874155;874156;874157;874158;874159;935110;935111;935112;935113;935114;935115;935116;935117	54879;575255;575256;614340	54879;575256;614340			XP_012596881	RIOX1_HUMAN	Q9H6W3	Ribosomal oxygenase 1 OS=Homo sapiens OX=9606 GN=RIOX1 PE=1 SV=2	RIOX1	0	0.933	0.975	XP_012596881	#N/A	#N/A	Q9H6W3	19121at9604;155383at7742;31280at314146;256684at33208;693909at2759;71419at9347;105861at32523;74589at40674;5834at314295;15690at9443	ribosomal oxygenase 1;bifunctional lysine-specific demethylase and histidyl-hydroxylase NO66	#N/A	YES	7769700	4874100	4424200	5190700	5918800	5	5635500	5190700	4579600	2467200	5799100	4739100	1821000	5	3881200	4579600	0	0	3845700
537	XP_012596894.1;XP_012596888.1	XP_012596894.1;XP_012596888.1	2;2	2;2	2;2	armadillo repeat-containing protein 6 isoform X2 [Microcebus murinus]; armadillo repeat-containing protein 6 isoform X1 [Microcebus murinus]	XP_012596894.1	2	2	2	2	6.2	49.996	466	466;468	0	6.2742	LOC105858349	45713;58512	True;True	48769;62261	1016781;1016782;1016783;1016784;1016785;1016786;1016787;1016788;1016789;1016790;1016791;1016792;1016793;1016794;1016795;1016796;1016797;1016798;1016799;1016800;1016801;1016802;1016803;1016804;1016805;1291848;1291849;1291850;1291851	666749;666750;666751;666752;666753;666754;666755;666756;666757;666758;845025;845026	666751;845026			XP_012596894	ARMC6_HUMAN	Q6NXE6	Armadillo repeat-containing protein 6 OS=Homo sapiens OX=9606 GN=ARMC6 PE=1 SV=2	ARMC6	1.4e-214	0.836	0.947	XP_012596894	118355at40674;241923at7742;273391at33208;113173at9347;605325at2759;39811at314146;168932at32523;23250at9443	armadillo repeat-containing protein 6;Armadillo repeat containing 6	Q6NXE6	118355at40674;241923at7742;273391at33208;113173at9347;605325at2759;39811at314146;168932at32523;23250at9443;7173at9604;7299at314295	armadillo repeat-containing protein 6;Armadillo repeat containing 6	YES	YES	3667900	4888500	3375200	3535700	5279400	5	4149340	3667900	4362300	5829300	4741400	2100100	6157400	5	4638100	4741400	6736000	7236500	5959800
538	XP_012596895.2	XP_012596895.2	8	1	1	acyl-coenzyme A thioesterase 4-like [Microcebus murinus]	XP_012596895.2	1	8	1	1	18.6	59.168	542	542	0.00042689	3.3532	LOC105858350	4394;5973;7452;20452;46166;49844;55998;57596	False;False;False;False;False;False;False;True	4697;6374;7913;21659;49240;53089;59609;61293	101705;101706;101707;101708;101709;101710;101711;101712;136507;136508;136509;136510;136511;136512;136513;136514;136515;136516;136517;136518;136519;136520;165707;165708;165709;165710;165711;165712;165713;165714;165715;165716;165717;165718;165719;165720;165721;447759;447760;447761;447762;447763;447764;447765;447766;447767;447768;447769;447770;447771;447772;447773;447774;447775;447776;447777;447778;447779;447780;447781;447782;447783;447784;447785;447786;447787;447788;447789;447790;447791;447792;447793;447794;447795;447796;1025683;1025684;1025685;1025686;1025687;1025688;1025689;1025690;1025691;1025692;1097727;1097728;1097729;1097730;1097731;1097732;1097733;1097734;1097735;1231614;1231615;1231616;1231617;1231618;1231619;1231620;1231621;1231622;1231623;1231624;1231625;1231626;1231627;1231628;1231629;1231630;1231631;1231632;1231633;1231634;1231635;1231636;1231637;1231638;1231639;1231640;1231641;1231642;1231643;1231644;1231645;1231646;1231647;1231648;1231649;1231650;1231651;1231652;1231653;1231654;1231655;1231656;1231657;1231658;1269955;1269956;1269957;1269958;1269959	68501;68502;68503;91708;91709;91710;91711;91712;91713;91714;91715;91716;91717;91718;91719;110532;110533;110534;110535;110536;110537;110538;110539;110540;110541;110542;296380;296381;296382;296383;296384;296385;296386;296387;296388;296389;296390;296391;296392;296393;296394;296395;296396;296397;296398;296399;296400;296401;296402;296403;296404;296405;672197;672198;672199;672200;672201;672202;672203;672204;716528;716529;716530;716531;716532;716533;804441;804442;804443;804444;804445;804446;804447;804448;804449;804450;804451;804452;804453;804454;804455;804456;804457;804458;804459;804460;804461;804462;804463;804464;804465;804466;804467;804468;804469;804470;804471;804472;804473;804474;830190;830191;830192	68503;91716;110536;296394;672202;716532;804457;830190			XP_012596895	ACOT4_HUMAN	Q8N9L9	Acyl-coenzyme A thioesterase 4 OS=Homo sapiens OX=9606 GN=ACOT4 PE=1 SV=2	ACOT4	1.3e-153	0.855	0.933	XP_012596895	1260385at2759;209928at7742;519296at33208;214620at32523;116890at40674;111766at9347;49223at314146;24151at9443	Bile acid-CoA;Acyl-CoA thioesterase 4	Q8N9L9	9612at314295;1260385at2759;209928at7742;519296at33208;214620at32523;116890at40674;111766at9347;49223at314146;24151at9443;9435at9604	Acyl-CoA thioesterase 4;Bile acid-CoA	YES	YES		7026500	2298400		3002300	3	4.10907e+06	3002300						0			0	1013500	750630
539	XP_012596904.1;XP_012596903.1;XP_012596902.1	XP_012596904.1;XP_012596903.1;XP_012596902.1	4;4;4	4;4;4	4;4;4	manganese-transporting ATPase 13A1 isoform X3 [Microcebus murinus]; manganese-transporting ATPase 13A1 isoform X2 [Microcebus murinus]; manganese-transporting ATPase 13A1 isoform X1 [Microcebus murinus]	XP_012596904.1	3	4	4	4	4.2	132.29	1198	1198;1224;1229	0.00042671	3.3429	LOC105858358	15;1309;22879;59887	True;True;True;True	15;1380;24236;63729	196;197;198;27506;27507;502235;502236;502237;502238;502239;502240;502241;502242;1325097	134;18565;332703;332704;332705;332706;866941	134;18565;332704;866941			XP_012596904	AT131_HUMAN	Q9HD20	Manganese-transporting ATPase 13A1 OS=Homo sapiens OX=9606 GN=ATP13A1 PE=1 SV=2	ATP13A1	0	0.968	0.988	XP_012596904	31066at7742;7071at314146;4113at9443;172453at2759;218483at33208;30143at32523;23892at40674;22900at9347	manganese-transporting ATPase 13A1;Cation-transporting ATPase	Q9HD20	31066at7742;1709at314295;7071at314146;4113at9443;172453at2759;218483at33208;30143at32523;23892at40674;22900at9347;1722at9604	manganese-transporting ATPase 13A1;Cation-transporting ATPase	YES	YES	3570100			5152400	8075300	3	5.59927e+06	5152400	3369500	4216000	9873700			3	5.81973e+06	4216000	6042600	6399600	4152800
540	XP_012596914.2;XP_012596905.2	XP_012596914.2;XP_012596905.2	18;18	3;3	1;1	acyl-coenzyme A thioesterase 1 isoform X2 [Microcebus murinus]; acyl-coenzyme A thioesterase 1 isoform X1 [Microcebus murinus]	XP_012596914.2	2	18	3	1	52.8	50.759	468	468;499	0	71.032	LOC105858357	1379;2150;3883;4672;4675;5973;7452;12628;19227;19595;20252;20452;21294;49763;49764;50055;55998;65520	False;False;True;True;False;False;False;False;False;True;False;False;False;False;False;False;False;False	1456;2286;4166;4989;4992;6374;7913;13383;20362;20754;21450;21659;22559;53003;53004;53310;59609;69718	29157;29158;29159;29160;29161;29162;29163;29164;29165;29166;29167;29168;29169;29170;48653;48654;48655;48656;48657;48658;48659;48660;48661;48662;48663;48664;48665;48666;48667;48668;48669;48670;48671;48672;48673;48674;48675;48676;91567;91568;91569;91570;91571;91572;91573;91574;91575;91576;91577;91578;91579;91580;91581;91582;108029;108030;108031;108032;108033;108034;108035;108036;108037;108065;108066;108067;108068;108069;108070;108071;108072;108073;108074;136507;136508;136509;136510;136511;136512;136513;136514;136515;136516;136517;136518;136519;136520;165707;165708;165709;165710;165711;165712;165713;165714;165715;165716;165717;165718;165719;165720;165721;275321;275322;275323;275324;275325;275326;275327;275328;275329;275330;275331;275332;275333;275334;275335;275336;275337;275338;275339;275340;275341;275342;275343;275344;275345;275346;275347;275348;275349;275350;275351;275352;275353;275354;275355;275356;275357;275358;416303;416304;416305;416306;416307;416308;416309;416310;416311;416312;416313;416314;424640;424641;424642;424643;424644;424645;424646;424647;424648;424649;442234;442235;442236;442237;442238;442239;442240;442241;442242;442243;442244;442245;447759;447760;447761;447762;447763;447764;447765;447766;447767;447768;447769;447770;447771;447772;447773;447774;447775;447776;447777;447778;447779;447780;447781;447782;447783;447784;447785;447786;447787;447788;447789;447790;447791;447792;447793;447794;447795;447796;466012;466013;466014;466015;466016;466017;466018;466019;466020;466021;466022;466023;466024;466025;466026;466027;466028;466029;1096140;1096141;1096142;1096143;1096144;1096145;1096146;1096147;1096148;1096149;1096150;1096151;1096152;1096153;1096154;1096155;1096156;1096157;1096158;1096159;1096160;1096161;1096162;1096163;1096164;1096165;1096166;1096167;1096168;1096169;1096170;1096171;1096172;1096173;1096174;1096175;1096176;1096177;1096178;1101212;1101213;1101214;1101215;1101216;1101217;1101218;1101219;1101220;1101221;1101222;1101223;1101224;1101225;1101226;1101227;1101228;1101229;1101230;1101231;1101232;1101233;1101234;1101235;1101236;1101237;1101238;1101239;1231614;1231615;1231616;1231617;1231618;1231619;1231620;1231621;1231622;1231623;1231624;1231625;1231626;1231627;1231628;1231629;1231630;1231631;1231632;1231633;1231634;1231635;1231636;1231637;1231638;1231639;1231640;1231641;1231642;1231643;1231644;1231645;1231646;1231647;1231648;1231649;1231650;1231651;1231652;1231653;1231654;1231655;1231656;1231657;1231658;1456516;1456517;1456518;1456519;1456520;1456521;1456522;1456523;1456524;1456525;1456526;1456527;1456528;1456529;1456530;1456531;1456532;1456533;1456534;1456535;1456536;1456537;1456538;1456539;1456540;1456541;1456542	19671;19672;19673;19674;19675;19676;19677;19678;19679;19680;19681;32787;32788;32789;32790;32791;32792;32793;32794;32795;32796;32797;32798;32799;32800;32801;32802;32803;32804;32805;32806;32807;32808;61760;61761;61762;61763;61764;61765;61766;72789;72790;72791;72792;72793;72794;72795;72821;72822;72823;72824;72825;72826;72827;72828;91708;91709;91710;91711;91712;91713;91714;91715;91716;91717;91718;91719;110532;110533;110534;110535;110536;110537;110538;110539;110540;110541;110542;182896;182897;182898;182899;182900;182901;182902;182903;182904;182905;182906;182907;182908;182909;182910;182911;182912;182913;182914;182915;182916;182917;182918;182919;275435;275436;275437;275438;275439;275440;275441;275442;275443;275444;275445;275446;280960;280961;280962;280963;280964;280965;280966;280967;280968;292807;292808;292809;292810;292811;292812;292813;292814;296380;296381;296382;296383;296384;296385;296386;296387;296388;296389;296390;296391;296392;296393;296394;296395;296396;296397;296398;296399;296400;296401;296402;296403;296404;296405;308521;308522;308523;308524;308525;308526;308527;308528;308529;308530;308531;308532;308533;308534;715537;715538;715539;715540;715541;715542;715543;715544;715545;715546;715547;715548;715549;715550;715551;715552;715553;715554;715555;715556;715557;715558;715559;718698;718699;718700;718701;718702;718703;718704;718705;718706;718707;804441;804442;804443;804444;804445;804446;804447;804448;804449;804450;804451;804452;804453;804454;804455;804456;804457;804458;804459;804460;804461;804462;804463;804464;804465;804466;804467;804468;804469;804470;804471;804472;804473;804474;955313;955314;955315;955316;955317;955318;955319;955320;955321;955322;955323;955324;955325;955326	19680;32804;61761;72789;72826;91716;110536;182904;275438;280962;292807;296394;308524;715546;715559;718704;804457;955321			XP_012596914	ACOT2_HUMAN	P49753	Acyl-coenzyme A thioesterase 2, mitochondrial OS=Homo sapiens OX=9606 GN=ACOT2 PE=1 SV=6	ACOT2	1.8e-193	0.853	0.95	XP_012596914	1260385at2759;209928at7742;519296at33208;214620at32523;116890at40674;111766at9347;49223at314146;24151at9443	Bile acid-CoA;Acyl-CoA thioesterase 4	P49753	1260385at2759;209928at7742;519296at33208;214620at32523;116890at40674;111766at9347;49223at314146;7841at9604;24151at9443;7976at314295	Bile acid-CoA;Acyl-CoA thioesterase 4;Acyl-CoA thioesterase 2	YES	YES		5039000		9302500	6274700	3	6.87207e+06	6274700	10374000	7580100	8557400			3	8.83717e+06	8557400	13717000	0	14904000
541	XP_012596915.2;REV__XP_012598250.1;REV__XP_012598248.1;REV__XP_020141835.1;REV__XP_012598238.1	XP_012596915.2	4;1;1;1;1	4;1;1;1;1	4;1;1;1;1	nuclear receptor 2C2-associated protein [Microcebus murinus]	XP_012596915.2	5	4	4	4	40.7	15.825	140	140;156;186;229;246	0	10.969	LOC105858362	18744;28322;38893;62024	True;True;True;True	19861;30035;41112;66012	407353;407354;407355;407356;407357;407358;407359;407360;407361;407362;407363;407364;407365;634318;634319;634320;634321;634322;634323;634324;634325;634326;634327;634328;634329;634330;870918;870919;870920;870921;870922;870923;870924;870925;870926;870927;870928;870929;870930;870931;1375699;1375700;1375701;1375702;1375703;1375704;1375705;1375706;1375707	269829;269830;269831;269832;269833;269834;269835;269836;419862;419863;419864;419865;419866;419867;419868;419869;419870;419871;572990;572991;572992;572993;572994;572995;572996;572997;572998;572999;573000;573001;901043;901044;901045	269833;419863;572990;901045			XP_012596915	NR2CA_HUMAN	Q86WQ0	Nuclear receptor 2C2-associated protein OS=Homo sapiens OX=9606 GN=NR2C2AP PE=1 SV=1	NR2C2AP	2.8e-66	0.935	0.964	XP_012596915	420085at7742;1412628at2759;189529at9347;198458at40674;295097at32523;580770at33208;84669at314146;46918at9443	nuclear receptor 2C2-associated protein;Nuclear receptor 2C2 associated protein	Q86WQ0	420085at7742;1412628at2759;189529at9347;198458at40674;295097at32523;580770at33208;84669at314146;46918at9443;16130at9604;16495at314295	nuclear receptor 2C2-associated protein;Nuclear receptor 2C2 associated protein	YES	YES	52038000	50192000	38948000	39674000	46355000	5	45441400	46355000	57527000	77910000	69627000	74568000	86572000	5	73240800	74568000	61962000	59206000	87111000
542	XP_012596925.2	XP_012596925.2	16	9	9	acyl-coenzyme A thioesterase 6 [Microcebus murinus]	XP_012596925.2	1	16	9	9	55.4	51.239	464	464	0	80.164	LOC105858368	3883;4226;4395;4688;5973;7452;8991;15806;19595;20452;21257;21417;28074;49765;55998;65520	False;True;True;True;False;False;True;True;False;False;True;True;True;True;False;False	4166;4525;4698;5005;6374;7913;9532;16741;20754;21659;22521;22688;29770;53005;59609;69718	91567;91568;91569;91570;91571;91572;91573;91574;91575;91576;91577;91578;91579;91580;91581;91582;98909;98910;98911;98912;98913;98914;98915;98916;98917;98918;98919;101713;101714;101715;101716;101717;101718;101719;101720;101721;101722;101723;101724;101725;101726;101727;101728;101729;101730;108232;136507;136508;136509;136510;136511;136512;136513;136514;136515;136516;136517;136518;136519;136520;165707;165708;165709;165710;165711;165712;165713;165714;165715;165716;165717;165718;165719;165720;165721;199188;199189;199190;199191;199192;199193;199194;199195;199196;199197;341066;341067;341068;341069;341070;341071;341072;341073;341074;341075;341076;341077;424640;424641;424642;424643;424644;424645;424646;424647;424648;424649;447759;447760;447761;447762;447763;447764;447765;447766;447767;447768;447769;447770;447771;447772;447773;447774;447775;447776;447777;447778;447779;447780;447781;447782;447783;447784;447785;447786;447787;447788;447789;447790;447791;447792;447793;447794;447795;447796;465338;465339;465340;465341;465342;465343;465344;465345;465346;465347;465348;465349;465350;465351;465352;465353;465354;465355;465356;465357;465358;465359;465360;465361;465362;465363;465364;465365;465366;468384;468385;468386;468387;468388;468389;468390;468391;468392;468393;468394;628117;628118;628119;628120;628121;628122;628123;628124;628125;628126;628127;1096179;1096180;1096181;1096182;1096183;1096184;1096185;1096186;1096187;1096188;1096189;1096190;1096191;1096192;1096193;1096194;1096195;1096196;1096197;1096198;1231614;1231615;1231616;1231617;1231618;1231619;1231620;1231621;1231622;1231623;1231624;1231625;1231626;1231627;1231628;1231629;1231630;1231631;1231632;1231633;1231634;1231635;1231636;1231637;1231638;1231639;1231640;1231641;1231642;1231643;1231644;1231645;1231646;1231647;1231648;1231649;1231650;1231651;1231652;1231653;1231654;1231655;1231656;1231657;1231658;1456516;1456517;1456518;1456519;1456520;1456521;1456522;1456523;1456524;1456525;1456526;1456527;1456528;1456529;1456530;1456531;1456532;1456533;1456534;1456535;1456536;1456537;1456538;1456539;1456540;1456541;1456542	61760;61761;61762;61763;61764;61765;61766;66683;66684;66685;66686;66687;66688;68504;68505;68506;68507;68508;68509;68510;68511;68512;68513;68514;68515;68516;68517;68518;72891;91708;91709;91710;91711;91712;91713;91714;91715;91716;91717;91718;91719;110532;110533;110534;110535;110536;110537;110538;110539;110540;110541;110542;132702;132703;132704;132705;225595;225596;225597;225598;225599;225600;225601;280960;280961;280962;280963;280964;280965;280966;280967;280968;296380;296381;296382;296383;296384;296385;296386;296387;296388;296389;296390;296391;296392;296393;296394;296395;296396;296397;296398;296399;296400;296401;296402;296403;296404;296405;308059;308060;308061;308062;308063;308064;308065;308066;308067;308068;308069;308070;308071;308072;308073;308074;308075;308076;308077;308078;308079;308080;309958;309959;309960;309961;415702;415703;415704;415705;415706;415707;415708;415709;415710;415711;715560;715561;715562;715563;715564;715565;715566;715567;715568;804441;804442;804443;804444;804445;804446;804447;804448;804449;804450;804451;804452;804453;804454;804455;804456;804457;804458;804459;804460;804461;804462;804463;804464;804465;804466;804467;804468;804469;804470;804471;804472;804473;804474;955313;955314;955315;955316;955317;955318;955319;955320;955321;955322;955323;955324;955325;955326	61761;66688;68513;72891;91716;110536;132702;225598;280962;296394;308064;309958;415706;715565;804457;955321			XP_012596925	ACOT2_HUMAN	P49753	Acyl-coenzyme A thioesterase 2, mitochondrial OS=Homo sapiens OX=9606 GN=ACOT2 PE=1 SV=6	ACOT2	3.4e-158	0.705	0.897	XP_012596925	1260385at2759;209928at7742;519296at33208;214620at32523;116890at40674;111766at9347;49223at314146;24151at9443	Bile acid-CoA;Acyl-CoA thioesterase 4	P49753	1260385at2759;209928at7742;519296at33208;214620at32523;116890at40674;111766at9347;49223at314146;7841at9604;24151at9443;7976at314295	Bile acid-CoA;Acyl-CoA thioesterase 4;Acyl-CoA thioesterase 2	YES	YES	52992000	23158000	79987000	140930000	75291000	5	74471600	75291000	87479000	38343000	119530000	72431000	99966000	5	83549800	87479000	99295000	118930000	107980000
543	XP_012596928.1	XP_012596928.1	13	2	2	Y-box-binding protein 3 isoform X1 [Microcebus murinus]	XP_012596928.1	1	13	2	2	52.2	39.781	370	370	0	5.4386	LOC105858376	1780;7830;11180;11181;18406;40788;41602;41603;44077;48673;52005;53115;58825	False;False;False;False;False;True;False;False;False;False;False;False;True	1886;8309;11850;11851;19495;43432;44408;44409;47037;51867;55378;56531;62599	38762;38763;38764;38765;38766;38767;38768;38769;38770;38771;174420;174421;174422;174423;174424;174425;174426;174427;174428;174429;174430;174431;174432;174433;174434;244928;244929;244930;244931;244932;244933;244934;244935;244936;244937;244938;244939;244940;244941;244942;244943;244944;244945;244946;244947;244948;244949;244950;244951;244952;244953;244954;244955;244956;244957;244958;244959;244960;244961;244962;244963;398935;398936;398937;398938;398939;398940;398941;398942;398943;398944;398945;398946;398947;398948;398949;398950;398951;398952;398953;398954;398955;398956;398957;398958;398959;398960;398961;398962;398963;398964;398965;398966;398967;398968;398969;916908;916909;916910;916911;916912;916913;916914;934373;934374;934375;934376;934377;934378;934379;934380;934381;934382;934383;934384;934385;934386;934387;934388;934389;934390;934391;934392;934393;934394;934395;934396;934397;934398;934399;934400;934401;934402;934403;934404;934405;934406;934407;934408;934409;934410;934411;934412;934413;934414;934415;934416;934417;934418;934419;934420;934421;934422;934423;934424;934425;934426;934427;934428;934429;934430;934431;934432;934433;934434;934435;934436;934437;934438;934439;934440;934441;934442;934443;934444;984573;984574;984575;984576;984577;984578;984579;984580;984581;984582;984583;984584;984585;984586;984587;984588;984589;984590;984591;984592;984593;1075124;1075125;1075126;1075127;1075128;1075129;1075130;1075131;1075132;1143036;1143037;1143038;1143039;1143040;1143041;1143042;1143043;1143044;1143045;1143046;1164494;1164495;1164496;1164497;1299016;1299017;1299018;1299019;1299020	26122;26123;116394;116395;116396;116397;116398;162882;162883;162884;162885;162886;162887;162888;162889;162890;162891;162892;162893;162894;162895;162896;162897;162898;162899;162900;162901;162902;162903;162904;162905;162906;162907;264099;264100;264101;264102;264103;264104;264105;264106;264107;264108;264109;264110;264111;264112;264113;264114;264115;264116;264117;264118;264119;264120;264121;264122;264123;264124;264125;264126;602821;602822;602823;602824;602825;602826;613892;613893;613894;613895;613896;613897;613898;613899;613900;613901;613902;613903;613904;613905;613906;613907;613908;613909;613910;613911;613912;613913;613914;613915;613916;613917;613918;613919;613920;613921;613922;613923;613924;613925;613926;613927;613928;613929;613930;613931;613932;613933;613934;646450;646451;646452;646453;646454;646455;646456;646457;646458;646459;646460;702552;702553;745983;745984;759486;849811	26122;116398;162900;162906;264110;602821;613894;613920;646455;702552;745984;759486;849811			XP_012596928	YBOX3_HUMAN	P16989	Y-box-binding protein 3 OS=Homo sapiens OX=9606 GN=YBX3 PE=1 SV=4	YBX3	1.2e-75	0.935	0.981	XP_012596928	190702at40674;1431946at2759;290002at32523;42281at9443;579356at33208;182146at9347;75457at314146;413094at7742	Y-box-binding protein 3;Y-box-binding protein 2	P16989	190702at40674;1431946at2759;290002at32523;15889at314295;42281at9443;579356at33208;182146at9347;75457at314146;413094at7742;15546at9604	Y-box-binding protein 3;Y-box-binding protein 2	YES	YES		13004000	23982000		5409900	3	1.4132e+07	13004000		11356000	16459000	8502300	4701200	4	10254625	9929150	14341000	13518000	13730000
544	XP_012596929.1	XP_012596929.1	13	8	2	Y-box-binding protein 3 isoform X2 [Microcebus murinus]	XP_012596929.1	1	13	8	2	61.5	31.572	301	301	0	103.06	#N/A	1780;7830;11180;11181;18406;41338;41339;41602;41603;44077;48673;52005;53115	True;True;False;False;True;True;True;False;False;True;True;True;False	1886;8309;11850;11851;19495;44128;44129;44408;44409;47037;51867;55378;56531	38762;38763;38764;38765;38766;38767;38768;38769;38770;38771;174420;174421;174422;174423;174424;174425;174426;174427;174428;174429;174430;174431;174432;174433;174434;244928;244929;244930;244931;244932;244933;244934;244935;244936;244937;244938;244939;244940;244941;244942;244943;244944;244945;244946;244947;244948;244949;244950;244951;244952;244953;244954;244955;244956;244957;244958;244959;244960;244961;244962;244963;398935;398936;398937;398938;398939;398940;398941;398942;398943;398944;398945;398946;398947;398948;398949;398950;398951;398952;398953;398954;398955;398956;398957;398958;398959;398960;398961;398962;398963;398964;398965;398966;398967;398968;398969;929194;929195;929196;929197;929198;929199;929200;929201;929202;929203;929204;929205;929206;929207;929208;929209;929210;929211;929212;929213;929214;929215;929216;929217;929218;929219;934373;934374;934375;934376;934377;934378;934379;934380;934381;934382;934383;934384;934385;934386;934387;934388;934389;934390;934391;934392;934393;934394;934395;934396;934397;934398;934399;934400;934401;934402;934403;934404;934405;934406;934407;934408;934409;934410;934411;934412;934413;934414;934415;934416;934417;934418;934419;934420;934421;934422;934423;934424;934425;934426;934427;934428;934429;934430;934431;934432;934433;934434;934435;934436;934437;934438;934439;934440;934441;934442;934443;934444;984573;984574;984575;984576;984577;984578;984579;984580;984581;984582;984583;984584;984585;984586;984587;984588;984589;984590;984591;984592;984593;1075124;1075125;1075126;1075127;1075128;1075129;1075130;1075131;1075132;1143036;1143037;1143038;1143039;1143040;1143041;1143042;1143043;1143044;1143045;1143046;1164494;1164495;1164496;1164497	26122;26123;116394;116395;116396;116397;116398;162882;162883;162884;162885;162886;162887;162888;162889;162890;162891;162892;162893;162894;162895;162896;162897;162898;162899;162900;162901;162902;162903;162904;162905;162906;162907;264099;264100;264101;264102;264103;264104;264105;264106;264107;264108;264109;264110;264111;264112;264113;264114;264115;264116;264117;264118;264119;264120;264121;264122;264123;264124;264125;264126;610479;610480;610481;610482;610483;610484;610485;610486;610487;610488;610489;610490;610491;610492;610493;610494;613892;613893;613894;613895;613896;613897;613898;613899;613900;613901;613902;613903;613904;613905;613906;613907;613908;613909;613910;613911;613912;613913;613914;613915;613916;613917;613918;613919;613920;613921;613922;613923;613924;613925;613926;613927;613928;613929;613930;613931;613932;613933;613934;646450;646451;646452;646453;646454;646455;646456;646457;646458;646459;646460;702552;702553;745983;745984;759486	26122;116398;162900;162906;264110;610479;610484;613894;613920;646455;702552;745984;759486			XP_012596929	YBOX3_HUMAN	P16989	Y-box-binding protein 3 OS=Homo sapiens OX=9606 GN=YBX3 PE=1 SV=4	YBX3	1.4e-35	0.758	0.796	XP_012596929	#N/A	#N/A	P16989	190702at40674;1431946at2759;290002at32523;15889at314295;42281at9443;579356at33208;182146at9347;75457at314146;413094at7742;15546at9604	Y-box-binding protein 3;Y-box-binding protein 2	#N/A	YES	42910000	31046000	43601000	40122000	45086000	5	40553000	42910000	38901000	59975000	31551000	58821000	35366000	5	44922800	38901000	64607000	46795000	45330000
545	XP_012596934.1	XP_012596934.1	20	20	3	acyl-coenzyme A thioesterase 1-like [Microcebus murinus]	XP_012596934.1	1	20	20	3	66	45.745	421	421	0	323.31	LOC105858377	1379;2150;3882;4675;4730;5973;7452;7637;12628;19227;19722;20252;20452;21294;49763;49764;50055;53829;55998;65520	True;True;True;True;True;True;True;True;True;True;True;True;True;True;True;True;True;True;True;True	1456;2286;4164;4165;4992;5052;5053;6374;7913;8106;13383;20362;20888;21450;21659;22559;53003;53004;53310;57293;59609;69718	29157;29158;29159;29160;29161;29162;29163;29164;29165;29166;29167;29168;29169;29170;48653;48654;48655;48656;48657;48658;48659;48660;48661;48662;48663;48664;48665;48666;48667;48668;48669;48670;48671;48672;48673;48674;48675;48676;91556;91557;91558;91559;91560;91561;91562;91563;91564;91565;91566;108065;108066;108067;108068;108069;108070;108071;108072;108073;108074;108998;108999;109000;109001;109002;109003;109004;109005;109006;109007;109008;109009;109010;109011;109012;109013;109014;109015;109016;109017;109018;109019;109020;109021;109022;109023;109024;109025;109026;109027;109028;136507;136508;136509;136510;136511;136512;136513;136514;136515;136516;136517;136518;136519;136520;165707;165708;165709;165710;165711;165712;165713;165714;165715;165716;165717;165718;165719;165720;165721;169538;169539;169540;169541;169542;169543;169544;169545;169546;169547;169548;169549;169550;169551;169552;169553;169554;169555;169556;169557;169558;169559;169560;169561;169562;169563;169564;169565;275321;275322;275323;275324;275325;275326;275327;275328;275329;275330;275331;275332;275333;275334;275335;275336;275337;275338;275339;275340;275341;275342;275343;275344;275345;275346;275347;275348;275349;275350;275351;275352;275353;275354;275355;275356;275357;275358;416303;416304;416305;416306;416307;416308;416309;416310;416311;416312;416313;416314;427620;427621;427622;427623;427624;427625;427626;427627;427628;427629;442234;442235;442236;442237;442238;442239;442240;442241;442242;442243;442244;442245;447759;447760;447761;447762;447763;447764;447765;447766;447767;447768;447769;447770;447771;447772;447773;447774;447775;447776;447777;447778;447779;447780;447781;447782;447783;447784;447785;447786;447787;447788;447789;447790;447791;447792;447793;447794;447795;447796;466012;466013;466014;466015;466016;466017;466018;466019;466020;466021;466022;466023;466024;466025;466026;466027;466028;466029;1096140;1096141;1096142;1096143;1096144;1096145;1096146;1096147;1096148;1096149;1096150;1096151;1096152;1096153;1096154;1096155;1096156;1096157;1096158;1096159;1096160;1096161;1096162;1096163;1096164;1096165;1096166;1096167;1096168;1096169;1096170;1096171;1096172;1096173;1096174;1096175;1096176;1096177;1096178;1101212;1101213;1101214;1101215;1101216;1101217;1101218;1101219;1101220;1101221;1101222;1101223;1101224;1101225;1101226;1101227;1101228;1101229;1101230;1101231;1101232;1101233;1101234;1101235;1101236;1101237;1101238;1101239;1179386;1179387;1179388;1179389;1179390;1179391;1179392;1179393;1179394;1179395;1231614;1231615;1231616;1231617;1231618;1231619;1231620;1231621;1231622;1231623;1231624;1231625;1231626;1231627;1231628;1231629;1231630;1231631;1231632;1231633;1231634;1231635;1231636;1231637;1231638;1231639;1231640;1231641;1231642;1231643;1231644;1231645;1231646;1231647;1231648;1231649;1231650;1231651;1231652;1231653;1231654;1231655;1231656;1231657;1231658;1456516;1456517;1456518;1456519;1456520;1456521;1456522;1456523;1456524;1456525;1456526;1456527;1456528;1456529;1456530;1456531;1456532;1456533;1456534;1456535;1456536;1456537;1456538;1456539;1456540;1456541;1456542	19671;19672;19673;19674;19675;19676;19677;19678;19679;19680;19681;32787;32788;32789;32790;32791;32792;32793;32794;32795;32796;32797;32798;32799;32800;32801;32802;32803;32804;32805;32806;32807;32808;61754;61755;61756;61757;61758;61759;72821;72822;72823;72824;72825;72826;72827;72828;73383;73384;73385;73386;73387;73388;73389;73390;73391;73392;73393;73394;73395;73396;73397;73398;73399;73400;73401;73402;73403;91708;91709;91710;91711;91712;91713;91714;91715;91716;91717;91718;91719;110532;110533;110534;110535;110536;110537;110538;110539;110540;110541;110542;113094;113095;113096;113097;113098;113099;113100;113101;113102;113103;113104;113105;113106;113107;113108;113109;113110;113111;113112;113113;182896;182897;182898;182899;182900;182901;182902;182903;182904;182905;182906;182907;182908;182909;182910;182911;182912;182913;182914;182915;182916;182917;182918;182919;275435;275436;275437;275438;275439;275440;275441;275442;275443;275444;275445;275446;282889;282890;282891;282892;282893;282894;292807;292808;292809;292810;292811;292812;292813;292814;296380;296381;296382;296383;296384;296385;296386;296387;296388;296389;296390;296391;296392;296393;296394;296395;296396;296397;296398;296399;296400;296401;296402;296403;296404;296405;308521;308522;308523;308524;308525;308526;308527;308528;308529;308530;308531;308532;308533;308534;715537;715538;715539;715540;715541;715542;715543;715544;715545;715546;715547;715548;715549;715550;715551;715552;715553;715554;715555;715556;715557;715558;715559;718698;718699;718700;718701;718702;718703;718704;718705;718706;718707;769079;769080;769081;769082;769083;769084;804441;804442;804443;804444;804445;804446;804447;804448;804449;804450;804451;804452;804453;804454;804455;804456;804457;804458;804459;804460;804461;804462;804463;804464;804465;804466;804467;804468;804469;804470;804471;804472;804473;804474;955313;955314;955315;955316;955317;955318;955319;955320;955321;955322;955323;955324;955325;955326	19680;32804;61759;72826;73395;91716;110536;113094;182904;275438;282894;292807;296394;308524;715546;715559;718704;769084;804457;955321	548;549	78;378	XP_012596934	ACOT2_HUMAN	P49753	Acyl-coenzyme A thioesterase 2, mitochondrial OS=Homo sapiens OX=9606 GN=ACOT2 PE=1 SV=6	ACOT2	2.2e-165	0.855	0.955	XP_012596934	1260385at2759;209928at7742;519296at33208;214620at32523;116890at40674;111766at9347;49223at314146;24151at9443	Bile acid-CoA;Acyl-CoA thioesterase 4	P49753	1260385at2759;209928at7742;519296at33208;214620at32523;116890at40674;111766at9347;49223at314146;7841at9604;24151at9443;7976at314295	Bile acid-CoA;Acyl-CoA thioesterase 4;Acyl-CoA thioesterase 2	YES	YES	105100000	61120000	75328000	83603000	78617000	5	80753600	78617000	63657000	43677000	76081000	72371000	45293000	5	60215800	63657000	113540000	114410000	106150000
546	XP_012596943.1	XP_012596943.1	11	5	2	acyl-coenzyme A thioesterase 4-like [Microcebus murinus]	XP_012596943.1	1	11	5	2	35.4	46.424	421	421	0	11.722	LOC105858383	3882;4394;5973;7452;20452;27323;46166;49844;53829;55998;57595	False;True;False;False;False;True;True;True;False;False;True	4164;4165;4697;6374;7913;21659;28977;49240;53089;57293;59609;61292	91556;91557;91558;91559;91560;91561;91562;91563;91564;91565;91566;101705;101706;101707;101708;101709;101710;101711;101712;136507;136508;136509;136510;136511;136512;136513;136514;136515;136516;136517;136518;136519;136520;165707;165708;165709;165710;165711;165712;165713;165714;165715;165716;165717;165718;165719;165720;165721;447759;447760;447761;447762;447763;447764;447765;447766;447767;447768;447769;447770;447771;447772;447773;447774;447775;447776;447777;447778;447779;447780;447781;447782;447783;447784;447785;447786;447787;447788;447789;447790;447791;447792;447793;447794;447795;447796;611275;611276;611277;611278;611279;611280;611281;611282;611283;611284;611285;611286;1025683;1025684;1025685;1025686;1025687;1025688;1025689;1025690;1025691;1025692;1097727;1097728;1097729;1097730;1097731;1097732;1097733;1097734;1097735;1179386;1179387;1179388;1179389;1179390;1179391;1179392;1179393;1179394;1179395;1231614;1231615;1231616;1231617;1231618;1231619;1231620;1231621;1231622;1231623;1231624;1231625;1231626;1231627;1231628;1231629;1231630;1231631;1231632;1231633;1231634;1231635;1231636;1231637;1231638;1231639;1231640;1231641;1231642;1231643;1231644;1231645;1231646;1231647;1231648;1231649;1231650;1231651;1231652;1231653;1231654;1231655;1231656;1231657;1231658;1269954	61754;61755;61756;61757;61758;61759;68501;68502;68503;91708;91709;91710;91711;91712;91713;91714;91715;91716;91717;91718;91719;110532;110533;110534;110535;110536;110537;110538;110539;110540;110541;110542;296380;296381;296382;296383;296384;296385;296386;296387;296388;296389;296390;296391;296392;296393;296394;296395;296396;296397;296398;296399;296400;296401;296402;296403;296404;296405;404619;404620;404621;404622;404623;404624;404625;672197;672198;672199;672200;672201;672202;672203;672204;716528;716529;716530;716531;716532;716533;769079;769080;769081;769082;769083;769084;804441;804442;804443;804444;804445;804446;804447;804448;804449;804450;804451;804452;804453;804454;804455;804456;804457;804458;804459;804460;804461;804462;804463;804464;804465;804466;804467;804468;804469;804470;804471;804472;804473;804474;830189	61759;68503;91716;110536;296394;404623;672202;716532;769084;804457;830189	548	78	XP_012596943	ACOT4_HUMAN	Q8N9L9	Acyl-coenzyme A thioesterase 4 OS=Homo sapiens OX=9606 GN=ACOT4 PE=1 SV=2	ACOT4	4.6e-171	0.855	0.936	XP_012596943	1260385at2759;209928at7742;519296at33208;214620at32523;116890at40674;111766at9347;49223at314146;24151at9443	Bile acid-CoA;Acyl-CoA thioesterase 4	Q8N9L9	9612at314295;1260385at2759;209928at7742;519296at33208;214620at32523;116890at40674;111766at9347;49223at314146;24151at9443;9435at9604	Acyl-CoA thioesterase 4;Bile acid-CoA	YES	YES	6859000	4134000	5381000	5218200	5010000	5	5320440	5218200	4062000	2608900	4638600	2496500		4	3451500	3335450	0	0	11211000
547	XP_012596961.1;XP_012596960.1	XP_012596961.1;XP_012596960.1	17;17	17;17	17;17	drebrin-like protein isoform X2 [Microcebus murinus]; drebrin-like protein isoform X1 [Microcebus murinus]	XP_012596961.1	2	17	17	17	49.1	48.147	430	430;431	0	114.09	LOC105858403	1133;3708;4597;13841;17372;18067;18068;18381;22740;41957;46516;52140;55852;57316;57636;59749;60796	True;True;True;True;True;True;True;True;True;True;True;True;True;True;True;True;True	1191;3973;4907;14688;18408;19139;19140;19466;24091;44780;49603;55517;59455;60994;61338;63584;64718	24076;24077;24078;24079;24080;24081;24082;24083;24084;24085;24086;24087;24088;24089;87516;87517;87518;87519;87520;87521;87522;87523;87524;87525;87526;105944;105945;105946;105947;105948;105949;105950;105951;105952;105953;105954;105955;105956;105957;105958;105959;105960;105961;105962;105963;105964;105965;105966;105967;105968;105969;105970;105971;105972;105973;105974;105975;105976;105977;105978;105979;105980;105981;105982;105983;105984;105985;105986;105987;105988;105989;105990;299491;299492;299493;299494;299495;299496;299497;299498;299499;299500;299501;299502;299503;377136;377137;377138;377139;377140;377141;377142;377143;377144;377145;377146;377147;377148;377149;377150;377151;377152;377153;377154;377155;377156;377157;377158;377159;377160;391756;391757;391758;391759;391760;391761;391762;391763;391764;391765;391766;391767;391768;391769;391770;391771;391772;391773;391774;391775;391776;391777;391778;391779;391780;391781;391782;391783;398465;398466;398467;398468;398469;398470;398471;398472;398473;398474;398475;398476;398477;398478;398479;398480;398481;398482;398483;499061;499062;499063;499064;499065;499066;499067;499068;499069;499070;499071;499072;499073;499074;941265;941266;941267;941268;941269;941270;941271;941272;941273;941274;941275;941276;941277;941278;941279;941280;941281;1032197;1032198;1032199;1032200;1032201;1032202;1032203;1032204;1032205;1032206;1032207;1032208;1032209;1145444;1145445;1145446;1145447;1145448;1145449;1145450;1145451;1228357;1228358;1228359;1228360;1228361;1228362;1228363;1228364;1228365;1228366;1228367;1228368;1228369;1261363;1261364;1261365;1261366;1261367;1261368;1261369;1261370;1261371;1261372;1261373;1261374;1261375;1261376;1261377;1261378;1261379;1261380;1261381;1261382;1261383;1271520;1271521;1271522;1271523;1271524;1271525;1271526;1321482;1321483;1321484;1349173;1349174;1349175;1349176;1349177;1349178;1349179;1349180;1349181;1349182;1349183	16362;16363;16364;16365;16366;16367;16368;16369;16370;16371;16372;16373;16374;58978;58979;58980;58981;58982;58983;58984;58985;71357;71358;71359;71360;71361;71362;71363;71364;71365;71366;71367;71368;71369;71370;71371;71372;71373;71374;71375;71376;71377;71378;71379;71380;198332;198333;198334;198335;198336;198337;198338;249723;249724;249725;249726;249727;249728;249729;249730;249731;249732;249733;249734;249735;249736;249737;249738;249739;249740;249741;259259;259260;259261;259262;259263;259264;259265;259266;259267;259268;259269;259270;259271;259272;259273;259274;259275;263797;263798;263799;263800;263801;330592;330593;330594;330595;330596;330597;330598;330599;618454;618455;618456;618457;618458;618459;618460;618461;676158;676159;676160;676161;676162;676163;676164;747432;747433;747434;747435;802218;802219;802220;802221;802222;802223;802224;824197;824198;824199;824200;824201;824202;824203;824204;824205;824206;824207;824208;824209;824210;824211;824212;831266;831267;831268;864685;864686;864687;883494;883495;883496	16373;58985;71380;198332;249729;259273;259274;263801;330597;618455;676161;747435;802224;824210;831266;864685;883494			XP_012596961	DBNL_HUMAN	Q9UJU6	Drebrin-like protein OS=Homo sapiens OX=9606 GN=DBNL PE=1 SV=1	DBNL	8.7e-90	0.919	0.959	XP_012596961	116428at9347;121780at40674;535221at33208;51307at314146;126765at32523;252095at7742;29528at9443;885776at2759	Drebrin like;drebrin-like protein	Q9UJU6	116428at9347;121780at40674;535221at33208;51307at314146;10460at314295;10274at9604;126765at32523;252095at7742;29528at9443;885776at2759	Drebrin like;drebrin-like protein	YES	YES	194890000	112190000	110660000	172250000	202890000	5	158576000	172250000	176840000	158670000	179400000	171160000	183180000	5	173850000	176840000	227070000	267780000	289890000
548	XP_012596963.1	XP_012596963.1	5	2	2	phosphoglycerate mutase 2 [Microcebus murinus]	XP_012596963.1	1	5	2	2	18.2	28.784	253	253	0	7.1812	LOC105858405	3303;3623;24367;48969;60183	True;False;True;False;False	3527;3863;3864;25826;52175;64040	77768;77769;77770;77771;77772;77773;77774;77775;77776;77777;77778;77779;85367;85368;85369;85370;85371;85372;85373;85374;85375;85376;85377;85378;85379;85380;85381;85382;85383;85384;85385;85386;85387;85388;85389;85390;85391;85392;85393;85394;85395;85396;85397;85398;85399;85400;85401;85402;85403;85404;538688;538689;538690;538691;538692;538693;538694;538695;538696;538697;538698;538699;538700;538701;538702;538703;538704;538705;538706;538707;538708;538709;538710;538711;538712;538713;538714;538715;538716;538717;538718;538719;538720;538721;538722;538723;538724;538725;538726;538727;538728;538729;538730;538731;538732;538733;538734;538735;538736;538737;538738;538739;538740;538741;538742;538743;538744;538745;538746;538747;538748;1080882;1080883;1080884;1080885;1080886;1080887;1080888;1080889;1080890;1080891;1080892;1080893;1080894;1080895;1080896;1080897;1080898;1080899;1080900;1080901;1080902;1080903;1080904;1080905;1080906;1080907;1080908;1080909;1080910;1080911;1080912;1080913;1080914;1080915;1080916;1080917;1080918;1080919;1080920;1080921;1080922;1331921;1331922;1331923;1331924;1331925;1331926;1331927;1331928;1331929;1331930;1331931;1331932;1331933;1331934;1331935;1331936;1331937;1331938;1331939;1331940;1331941;1331942;1331943;1331944;1331945;1331946;1331947;1331948;1331949;1331950;1331951;1331952;1331953;1331954;1331955;1331956;1331957;1331958;1331959;1331960;1331961;1331962;1331963;1331964;1331965;1331966;1331967;1331968;1331969	52520;52521;52522;57525;57526;57527;57528;57529;57530;57531;57532;57533;57534;57535;57536;57537;57538;57539;57540;57541;57542;57543;57544;57545;57546;57547;57548;57549;57550;57551;57552;57553;57554;57555;57556;57557;355927;355928;355929;355930;355931;355932;355933;355934;355935;355936;355937;355938;355939;355940;355941;355942;355943;355944;355945;355946;355947;355948;355949;355950;355951;355952;355953;355954;355955;355956;355957;355958;355959;355960;355961;355962;355963;355964;355965;355966;355967;355968;355969;355970;355971;355972;355973;355974;355975;355976;355977;355978;355979;705904;705905;705906;705907;705908;705909;705910;705911;705912;705913;705914;705915;705916;705917;705918;705919;705920;705921;705922;705923;705924;705925;705926;705927;705928;705929;705930;705931;871537;871538;871539;871540;871541;871542;871543;871544;871545;871546;871547;871548;871549;871550;871551;871552;871553;871554;871555;871556;871557;871558;871559;871560;871561	52520;57526;355950;705930;871561	551	243	XP_012596963	PGAM2_HUMAN	P15259	Phosphoglycerate mutase 2 OS=Homo sapiens OX=9606 GN=PGAM2 PE=1 SV=3	PGAM2	8.3e-111	0.96	0.988	XP_012596963	804949at2759;166737at9347;36760at9443;355307at7742;249215at32523;64615at314146;496634at33208;174486at40674	Phosphoglycerate mutase	P15259	804949at2759;166737at9347;36760at9443;355307at7742;249215at32523;64615at314146;496634at33208;174486at40674;13398at9604;13663at314295	Phosphoglycerate mutase	YES	YES	1255700000	1049500000	821710000	678800000	1049300000	5	971002000	1049300000	96155000	949520000	741940000	831300000	1023600000	5	728503000	831300000	954430000	917280000	1247200000
549	XP_012596975.1	XP_012596975.1	12	12	12	synaptobrevin homolog YKT6 [Microcebus murinus]	XP_012596975.1	1	12	12	12	65.2	22.382	198	198	0	62.958	LOC105858408	671;13924;19136;26063;32299;39558;39852;41597;52771;57601;61298;65717	True;True;True;True;True;True;True;True;True;True;True;True	706;14772;20264;27615;34197;41809;42175;44403;56176;61298;65260;69926	14803;14804;14805;14806;14807;14808;14809;14810;14811;14812;14813;300779;300780;300781;300782;300783;300784;300785;300786;300787;300788;300789;300790;300791;300792;300793;300794;300795;300796;300797;300798;300799;414671;414672;414673;414674;414675;414676;414677;414678;414679;414680;414681;414682;414683;414684;414685;414686;414687;414688;414689;579928;579929;579930;579931;579932;579933;579934;579935;579936;579937;579938;579939;579940;579941;579942;579943;579944;579945;579946;579947;579948;579949;579950;579951;579952;579953;728223;728224;728225;728226;728227;728228;728229;728230;728231;728232;728233;728234;728235;728236;885656;885657;885658;885659;885660;885661;885662;885663;885664;885665;885666;885667;885668;892188;892189;892190;892191;892192;892193;892194;892195;892196;892197;892198;934317;934318;934319;934320;934321;934322;934323;934324;934325;934326;934327;934328;934329;1157159;1157160;1157161;1157162;1157163;1157164;1157165;1157166;1157167;1157168;1157169;1157170;1157171;1270260;1270261;1270262;1270263;1270264;1270265;1270266;1270267;1270268;1270269;1270270;1270271;1270272;1360950;1360951;1360952;1360953;1360954;1360955;1360956;1360957;1360958;1360959;1360960;1360961;1460319;1460320;1460321;1460322;1460323;1460324;1460325;1460326;1460327;1460328;1460329;1460330;1460331;1460332;1460333;1460334;1460335;1460336;1460337;1460338;1460339;1460340;1460341	10122;10123;10124;10125;10126;10127;10128;10129;10130;10131;199117;199118;199119;199120;199121;199122;199123;199124;199125;199126;199127;199128;199129;199130;199131;199132;199133;274473;274474;383829;383830;383831;383832;383833;383834;383835;383836;383837;383838;383839;383840;383841;383842;383843;383844;383845;383846;383847;383848;383849;383850;383851;479770;479771;479772;479773;479774;479775;479776;479777;479778;582778;582779;582780;582781;582782;586968;586969;586970;586971;586972;586973;586974;586975;586976;586977;586978;613859;613860;613861;613862;613863;613864;613865;613866;613867;613868;613869;613870;613871;754699;754700;754701;754702;754703;830419;830420;830421;830422;830423;830424;830425;830426;830427;830428;891282;891283;891284;891285;891286;891287;891288;957733;957734;957735;957736;957737;957738;957739	10131;199126;274474;383836;479774;582778;586974;613870;754702;830421;891286;957736			XP_012596975	YKT6_HUMAN	O15498	Synaptobrevin homolog YKT6 OS=Homo sapiens OX=9606 GN=YKT6 PE=1 SV=1	YKT6	3e-91	0.934	0.99	XP_012596975	179814at9347;44542at9443;1362424at2759;385365at7742;568949at33208;188260at40674;270052at32523;77913at314146	synaptobrevin homolog YKT6	O15498	179814at9347;44542at9443;1362424at2759;16059at9604;385365at7742;568949at33208;188260at40674;270052at32523;77913at314146;16420at314295	synaptobrevin homolog YKT6	YES	YES	217050000	273330000	291500000	276700000	270900000	5	265896000	273330000	387520000	318580000	239740000	252120000	306760000	5	300944000	306760000	238590000	230430000	233770000
550	XP_012596976.1;XP_012596977.1	XP_012596976.1;XP_012596977.1	25;24	25;24	24;23	glucokinase isoform X1 [Microcebus murinus]; glucokinase isoform X2 [Microcebus murinus]	XP_012596976.1	2	25	25	24	61.4	51.914	466	466;465	0	277.57	LOC105858409	280;4596;18136;18364;18365;20163;20672;23054;28252;30254;31525;33075;36685;38484;38683;39757;40526;45917;45918;48450;50967;52936;57952;58985;65200	True;True;True;True;True;True;True;True;True;True;True;True;True;True;True;True;True;True;True;True;True;True;True;True;True	288;289;4906;19215;19449;19450;21353;21886;24422;29959;32054;33390;35002;38820;40689;40895;42056;43070;48985;48986;51624;54281;56347;61669;62769;69373	5253;5254;5255;5256;5257;5258;5259;5260;5261;5262;5263;5264;5265;5266;5267;5268;5269;5270;5271;5272;5273;5274;5275;5276;5277;5278;5279;5280;5281;5282;5283;5284;5285;5286;105922;105923;105924;105925;105926;105927;105928;105929;105930;105931;105932;105933;105934;105935;105936;105937;105938;105939;105940;105941;105942;105943;393323;393324;393325;393326;393327;393328;393329;393330;393331;393332;393333;393334;393335;393336;393337;393338;393339;393340;393341;393342;393343;393344;398165;398166;398167;398168;398169;398170;398171;398172;398173;398174;398175;398176;398177;398178;398179;398180;398181;398182;398183;398184;398185;398186;398187;398188;398189;398190;398191;398192;398193;398194;398195;398196;398197;398198;398199;398200;398201;439912;439913;439914;439915;439916;439917;439918;439919;439920;439921;439922;439923;439924;439925;439926;439927;439928;439929;439930;439931;439932;439933;439934;439935;439936;439937;452554;452555;452556;452557;452558;452559;452560;452561;452562;452563;452564;452565;452566;452567;452568;452569;452570;452571;452572;452573;452574;452575;452576;452577;452578;452579;452580;452581;452582;452583;452584;505903;505904;505905;505906;505907;505908;505909;505910;505911;505912;505913;505914;505915;505916;505917;505918;505919;505920;505921;505922;505923;505924;505925;505926;505927;505928;505929;505930;505931;505932;505933;505934;632396;632397;632398;632399;632400;632401;632402;632403;632404;632405;632406;632407;632408;632409;632410;632411;632412;632413;632414;632415;632416;632417;679571;679572;679573;679574;679575;679576;679577;679578;679579;679580;679581;679582;679583;679584;679585;679586;679587;679588;679589;679590;679591;679592;679593;679594;679595;679596;679597;679598;679599;679600;679601;679602;679603;679604;679605;679606;679607;679608;711823;711824;711825;711826;711827;711828;711829;711830;711831;711832;711833;711834;711835;711836;711837;711838;711839;711840;711841;711842;711843;711844;711845;711846;711847;711848;711849;711850;743661;743662;743663;743664;743665;743666;743667;743668;743669;743670;743671;743672;743673;743674;743675;743676;743677;743678;743679;743680;743681;743682;743683;743684;743685;743686;743687;743688;743689;824282;824283;824284;824285;824286;824287;824288;824289;824290;824291;824292;824293;824294;824295;824296;824297;824298;824299;824300;824301;824302;824303;824304;824305;824306;824307;824308;824309;824310;824311;824312;824313;824314;824315;824316;824317;824318;861930;861931;861932;861933;861934;861935;861936;861937;861938;861939;861940;861941;861942;861943;861944;861945;861946;861947;861948;861949;861950;861951;861952;866346;866347;866348;866349;866350;866351;866352;866353;866354;866355;866356;866357;866358;866359;866360;866361;866362;866363;866364;866365;866366;866367;866368;866369;866370;866371;866372;866373;866374;866375;866376;866377;890299;890300;890301;890302;890303;910503;910504;910505;910506;910507;910508;910509;910510;910511;910512;910513;910514;910515;910516;910517;910518;910519;910520;910521;910522;910523;1021084;1021085;1021086;1021087;1021088;1021089;1021090;1021091;1021092;1021093;1021094;1021095;1021096;1021097;1021098;1021099;1021100;1021101;1021102;1021103;1021104;1021105;1021106;1021107;1021108;1021109;1021110;1021111;1021112;1021113;1021114;1021115;1021116;1021117;1021118;1021119;1021120;1021121;1021122;1021123;1021124;1021125;1021126;1021127;1021128;1021129;1021130;1021131;1021132;1021133;1021134;1021135;1021136;1021137;1021138;1021139;1021140;1021141;1021142;1021143;1021144;1069711;1069712;1069713;1069714;1069715;1069716;1069717;1069718;1069719;1069720;1069721;1069722;1069723;1069724;1069725;1069726;1069727;1069728;1069729;1069730;1069731;1069732;1069733;1069734;1069735;1069736;1069737;1121490;1121491;1121492;1121493;1121494;1121495;1121496;1121497;1160443;1160444;1160445;1160446;1160447;1160448;1160449;1160450;1160451;1160452;1160453;1160454;1160455;1160456;1160457;1160458;1160459;1160460;1160461;1160462;1160463;1160464;1160465;1160466;1160467;1160468;1160469;1160470;1160471;1160472;1160473;1160474;1160475;1160476;1160477;1279662;1279663;1279664;1279665;1279666;1279667;1279668;1279669;1279670;1279671;1279672;1279673;1279674;1279675;1302904;1302905;1302906;1302907;1302908;1302909;1302910;1302911;1302912;1302913;1302914;1302915;1302916;1302917;1302918;1302919;1302920;1302921;1302922;1302923;1302924;1302925;1302926;1302927;1302928;1302929;1302930;1302931;1449461;1449462;1449463;1449464;1449465;1449466;1449467;1449468;1449469;1449470;1449471;1449472;1449473;1449474;1449475	3483;3484;3485;3486;3487;3488;3489;3490;3491;3492;3493;3494;3495;3496;3497;3498;3499;3500;3501;3502;3503;3504;3505;3506;3507;3508;3509;3510;3511;71337;71338;71339;71340;71341;71342;71343;71344;71345;71346;71347;71348;71349;71350;71351;71352;71353;71354;71355;71356;260294;260295;260296;260297;260298;260299;260300;260301;260302;260303;260304;260305;260306;260307;260308;263619;263620;263621;263622;263623;263624;263625;263626;263627;263628;263629;263630;263631;263632;263633;263634;263635;263636;263637;263638;263639;263640;263641;291232;291233;291234;291235;291236;291237;291238;291239;291240;291241;291242;291243;291244;291245;291246;299559;299560;299561;299562;299563;299564;299565;299566;299567;299568;299569;299570;299571;299572;299573;299574;299575;299576;299577;299578;299579;299580;299581;299582;299583;299584;334870;334871;334872;334873;334874;334875;334876;334877;334878;334879;334880;334881;334882;334883;418643;418644;418645;418646;418647;418648;418649;418650;418651;418652;418653;418654;418655;418656;418657;418658;448573;448574;448575;448576;448577;448578;448579;448580;448581;448582;448583;448584;448585;448586;448587;448588;448589;448590;448591;448592;448593;448594;448595;448596;448597;448598;448599;469094;469095;469096;469097;469098;469099;469100;469101;469102;469103;469104;469105;469106;469107;469108;469109;469110;469111;469112;469113;469114;469115;469116;469117;469118;469119;469120;469121;489829;489830;489831;489832;489833;489834;489835;489836;489837;489838;489839;489840;489841;489842;489843;489844;489845;489846;489847;489848;543142;543143;543144;543145;543146;543147;543148;543149;543150;543151;543152;543153;543154;543155;543156;543157;543158;543159;543160;543161;543162;543163;543164;543165;567047;567048;567049;567050;567051;567052;567053;567054;567055;567056;567057;567058;567059;567060;567061;567062;570054;570055;570056;570057;570058;570059;570060;570061;570062;570063;570064;570065;570066;570067;570068;570069;570070;570071;570072;570073;570074;570075;570076;570077;570078;585743;585744;585745;598713;598714;598715;598716;598717;598718;598719;598720;598721;598722;598723;598724;669466;669467;669468;669469;669470;669471;669472;669473;669474;669475;669476;669477;669478;669479;669480;669481;669482;669483;669484;669485;669486;669487;669488;669489;669490;669491;669492;669493;669494;669495;669496;669497;669498;669499;669500;669501;669502;669503;669504;699226;699227;699228;699229;699230;699231;699232;699233;699234;699235;699236;699237;699238;699239;699240;699241;699242;699243;699244;699245;699246;699247;699248;699249;732007;732008;732009;756829;756830;756831;756832;756833;756834;756835;756836;756837;756838;756839;756840;756841;756842;756843;756844;756845;756846;756847;756848;756849;756850;756851;756852;756853;756854;756855;836851;836852;836853;836854;836855;836856;852481;852482;852483;852484;852485;852486;852487;852488;852489;852490;852491;852492;852493;852494;852495;852496;852497;852498;852499;852500;852501;950555;950556;950557;950558	3501;71355;260300;263623;263639;291239;299582;334877;418644;448595;469103;489835;543150;567058;570076;585744;598715;669470;669480;699242;732009;756852;836851;852481;950557	552	382	XP_012596976	HXK4_HUMAN	P35557	Glucokinase OS=Homo sapiens OX=9606 GN=GCK PE=1 SV=1	GCK	2.1e-193	0.976	0.996	XP_012596976	96829at40674;202970at7742;83422at9347;1153545at2759;425923at33208;142349at32523;21337at9443;36599at314146	Phosphotransferase;glucokinase	P35557	96829at40674;202970at7742;83422at9347;1153545at2759;425923at33208;7745at9604;142349at32523;21337at9443;36599at314146;7884at314295	Phosphotransferase;glucokinase	YES	YES	1475000000	1373300000	1398000000	834010000	899660000	5	1195994000	1373300000	1421400000	1545800000	1288700000	1931900000	1481900000	5	1533940000	1481900000	1759500000	1840200000	1874400000
551	XP_012596981.1;XP_012596979.1;XP_012596978.1	XP_012596981.1;XP_012596979.1;XP_012596978.1	3;3;3	3;3;3	3;3;3	cytochrome c oxidase assembly factor 1 homolog isoform X3 [Microcebus murinus]; cytochrome c oxidase assembly factor 1 homolog isoform X2 [Microcebus murinus]; cytochrome c oxidase assembly factor 1 homolog isoform X1 [Microcebus murinus]	XP_012596981.1	3	3	3	3	39.2	13.61	120	120;146;176	0	15.014	LOC105858410	36543;46648;51669	True;True;True	38670;49749;55013	821058;821059;821060;821061;821062;821063;821064;821065;821066;821067;821068;821069;821070;1034586;1034587;1034588;1034589;1034590;1034591;1034592;1034593;1034594;1034595;1034596;1034597;1136011;1136012;1136013;1136014;1136015;1136016;1136017;1136018;1136019;1136020;1136021;1136022;1136023	540931;677578;677579;677580;677581;677582;677583;741502;741503;741504;741505;741506	540931;677582;741502			XP_012596981	COA1_HUMAN	Q9GZY4	Cytochrome c oxidase assembly factor 1 homolog OS=Homo sapiens OX=9606 GN=COA1 PE=1 SV=1	COA1	5.8e-39	0.722	0.913	XP_012596981	420099at7742;295111at32523;195412at9347;204682at40674;87565at314146;48614at9443;1443294at2759;583150at33208	Cytochrome c oxidase assembly factor 1 homolog	Q9GZY4	420099at7742;295111at32523;195412at9347;17341at314295;204682at40674;87565at314146;48614at9443;1443294at2759;16939at9604;583150at33208	Cytochrome c oxidase assembly factor 1 homolog	YES	YES	66599000	84653000	73147000	68053000	59318000	5	70354000	68053000	93819000	81279000	86539000	51182000	79775000	5	78518800	81279000	58333000	51754000	70044000
552	XP_012596988.1	XP_012596988.1	4	4	4	28S ribosomal protein S24, mitochondrial [Microcebus murinus]	XP_012596988.1	1	4	4	4	32.9	18.971	167	167	0	23.095	LOC105858416	19137;22635;25851;56912	True;True;True;True	20265;23979;27391;60565	414690;414691;414692;414693;414694;414695;414696;414697;414698;414699;414700;414701;414702;414703;414704;414705;414706;414707;414708;414709;414710;414711;414712;414713;414714;414715;414716;414717;414718;414719;414720;414721;414722;414723;496606;496607;496608;496609;496610;496611;496612;496613;496614;496615;496616;496617;496618;574135;574136;574137;574138;574139;574140;574141;574142;574143;574144;574145;574146;574147;574148;574149;574150;574151;574152;574153;574154;574155;574156;574157;574158;574159;574160;574161;574162;574163;574164;574165;574166;574167;574168;574169;574170;574171;574172;1250847;1250848;1250849;1250850;1250851;1250852;1250853;1250854;1250855;1250856;1250857;1250858;1250859	274475;274476;274477;274478;274479;274480;274481;274482;274483;274484;274485;328854;328855;328856;328857;328858;328859;379953;379954;379955;379956;379957;379958;379959;379960;379961;379962;379963;379964;379965;379966;379967;379968;379969;379970;379971;817140;817141;817142;817143;817144;817145;817146;817147;817148;817149;817150;817151;817152	274483;328859;379965;817143			XP_012596988	RT24_HUMAN	Q96EL2	28S ribosomal protein S24, mitochondrial OS=Homo sapiens OX=9606 GN=MRPS24 PE=1 SV=1	MRPS24	4.4e-75	0.886	0.946	XP_012596988	45149at9443;1365248at2759;381001at7742;556445at33208;283110at32523;192498at40674;81890at314146;183861at9347	Mitochondrial ribosomal protein S24;28S ribosomal protein S24, mitochondrial	Q96EL2	45149at9443;1365248at2759;16561at314295;16192at9604;381001at7742;556445at33208;283110at32523;192498at40674;81890at314146;183861at9347	Mitochondrial ribosomal protein S24;28S ribosomal protein S24, mitochondrial	YES	YES	134240000	135050000	197150000	113340000	150660000	5	146088000	135050000	170590000	123480000	132990000	141310000	164620000	5	146598000	141310000	198510000	199140000	219690000
553	XP_012596998.1;XP_012596997.1;XP_012596996.1	XP_012596998.1;XP_012596997.1;XP_012596996.1	7;7;7	7;7;7	7;7;7	biliverdin reductase A isoform X3 [Microcebus murinus]; biliverdin reductase A isoform X2 [Microcebus murinus]; biliverdin reductase A isoform X1 [Microcebus murinus]	XP_012596998.1	3	7	7	7	24.4	34.542	307	307;309;336	0	18.29	LOC105858418	8816;16159;16316;35365;41082;52058;65123	True;True;True;True;True;True;True	9337;17119;17284;37400;43820;55432;69288	195245;195246;195247;195248;195249;195250;195251;349955;349956;349957;353183;353184;353185;353186;353187;353188;353189;353190;353191;353192;353193;353194;353195;794795;794796;794797;923619;923620;923621;923622;923623;923624;923625;923626;923627;1144100;1144101;1144102;1144103;1144104;1144105;1144106;1144107;1144108;1144109;1144110;1447769;1447770;1447771;1447772;1447773;1447774;1447775;1447776;1447777;1447778;1447779;1447780	130180;130181;130182;130183;130184;231934;231935;231936;234056;234057;234058;234059;234060;234061;234062;234063;234064;234065;234066;523502;606979;606980;606981;746649;746650;746651;949411;949412;949413;949414;949415;949416;949417;949418;949419;949420;949421	130180;231935;234056;523502;606979;746651;949411			XP_012596998	BIEA_HUMAN	P53004	Biliverdin reductase A OS=Homo sapiens OX=9606 GN=BLVRA PE=1 SV=2	BLVRA	5.9e-145	0.956	0.98	XP_012596998	280642at7742;170836at40674;147122at9347;37694at9443;64861at314146;196062at32523;376875at33208;879838at2759	biliverdin reductase A	P53004	280642at7742;170836at40674;147122at9347;37694at9443;14014at314295;64861at314146;196062at32523;376875at33208;879838at2759;13736at9604	biliverdin reductase A	YES	YES	45834000	26741000	28404000	20660000	25781000	5	29484000	26741000	31343000	30428000	23806000	27900000	26087000	5	27912800	27900000	21118000	27834000	29018000
554	XP_012597003.1	XP_012597003.1	7	7	7	gamma-glutamyl hydrolase [Microcebus murinus]	XP_012597003.1	1	7	7	7	29.2	35.961	318	318	0	24.954	LOC105858423	6333;16033;30598;32473;40070;53659;64944	True;True;True;True;True;True;True	6748;16986;32422;34376;42456;57109;69102	143865;347427;347428;347429;347430;347431;347432;347433;347434;347435;347436;347437;347438;687337;687338;687339;687340;687341;687342;687343;687344;687345;687346;687347;687348;687349;687350;687351;687352;687353;687354;687355;687356;687357;687358;687359;687360;731810;731811;731812;731813;731814;731815;731816;897755;897756;897757;897758;897759;897760;897761;897762;897763;897764;1176015;1176016;1176017;1176018;1176019;1176020;1176021;1176022;1176023;1176024;1176025;1176026;1176027;1176028;1176029;1176030;1176031;1176032;1176033;1176034;1176035;1176036;1176037;1176038;1176039;1176040;1176041;1176042;1176043;1176044;1444598;1444599;1444600;1444601;1444602	96514;230294;230295;230296;453292;453293;453294;453295;453296;453297;453298;453299;453300;482207;482208;482209;482210;482211;590683;590684;590685;590686;590687;590688;766911;766912;766913;766914;766915;766916;766917;766918;766919;766920;766921;766922;766923;766924;766925;766926;766927;766928;766929;766930;766931;766932;766933;947513;947514;947515;947516;947517	96514;230294;453298;482210;590686;766911;947515			XP_012597003	GGH_HUMAN	Q92820	Gamma-glutamyl hydrolase OS=Homo sapiens OX=9606 GN=GGH PE=1 SV=2	GGH	2.9e-158	0.862	0.937	XP_012597003	67733at314146;153472at9347;877490at2759;32222at9443;539287at33208;275022at7742;160553at40674;206371at32523	Gamma-glutamyl hydrolase	Q92820	67733at314146;153472at9347;877490at2759;32222at9443;539287at33208;275022at7742;160553at40674;11876at9604;206371at32523;12095at314295	Gamma-glutamyl hydrolase	YES	YES	44063000	32686000	43064000	40707000	43799000	5	40863800	43064000	53674000	47248000	46125000	42798000	67531000	5	51475200	47248000	31132000	32423000	51945000
555	XP_012597029.1;XP_012597028.1;XP_012597027.1;XP_012597026.1;XP_012597024.1;XP_012597023.1;XP_012597021.1;XP_012603576.1	XP_012597029.1;XP_012597028.1;XP_012597027.1;XP_012597026.1;XP_012597024.1;XP_012597023.1;XP_012597021.1;XP_012603576.1	8;8;8;7;7;7;7;5	8;8;8;7;7;7;7;5	8;8;8;7;7;7;7;5	casein kinase I isoform X9 [Microcebus murinus]; casein kinase I isoform X8 [Microcebus murinus]; casein kinase I isoform X7 [Microcebus murinus]; casein kinase I isoform X6 [Microcebus murinus]; casein kinase I isoform X4 [Microcebus murinus]; casein kin	XP_012597029.1	8	8	8	8	28.9	37.567	325	325;337;347;353;363;365;375;340	0	19.875	LOC105858435	8049;15810;23891;26759;33320;55552;56485;63951	True;True;True;True;True;True;True;True	8542;16745;25324;28349;35253;59117;60120;68039	179237;179238;179239;179240;179241;179242;179243;179244;179245;179246;179247;179248;179249;179250;179251;341117;341118;341119;341120;341121;341122;341123;341124;341125;341126;341127;341128;341129;341130;527651;598059;598060;598061;598062;598063;598064;598065;598066;598067;598068;598069;598070;598071;598072;748581;748582;748583;748584;748585;748586;748587;748588;748589;748590;748591;748592;748593;748594;1222136;1222137;1222138;1222139;1222140;1222141;1222142;1222143;1222144;1222145;1222146;1222147;1222148;1222149;1222150;1222151;1222152;1222153;1222154;1222155;1242059;1242060;1242061;1242062;1242063;1242064;1242065;1242066;1242067;1242068;1242069;1242070;1242071;1242072;1421381;1421382;1421383;1421384;1421385;1421386;1421387;1421388;1421389	119575;119576;119577;119578;119579;119580;225638;225639;225640;225641;225642;225643;225644;225645;225646;225647;225648;225649;348831;395888;395889;395890;395891;395892;395893;395894;395895;395896;493086;493087;493088;493089;493090;493091;493092;493093;493094;493095;798336;798337;798338;798339;798340;798341;811368;811369;811370;811371;811372;811373;811374;811375;811376;811377;932254;932255;932256;932257;932258	119580;225642;348831;395888;493095;798341;811372;932257			XP_012597029	KC1A_HUMAN	P48729	Casein kinase I isoform alpha OS=Homo sapiens OX=9606 GN=CSNK1A1 PE=1 SV=2	CSNK1A1	7.4e-88	1	1	XP_012597029	32714at9443;118401at9347;195334at32523;123842at40674;1097975at2759;323917at33208;52171at314146;253709at7742	Casein kinase 1 alpha 1;Protein kinase domain	P48729	32714at9443;118401at9347;195334at32523;123842at40674;11273at314295;1097975at2759;323917at33208;52171at314146;11074at9604;253709at7742	Casein kinase 1 alpha 1;Protein kinase domain	YES	YES	58266000	71903000	64032000	56613000	85618000	5	67286400	64032000	68453000	58746000	60900000	67387000	66619000	5	64421000	66619000	52583000	41187000	70653000
556	XP_020139345.1;XP_020139344.1;XP_012597037.1;XP_012597036.1;XP_012597035.1;XP_012597034.1;XP_012597031.1	XP_020139345.1;XP_020139344.1;XP_012597037.1;XP_012597036.1;XP_012597035.1;XP_012597034.1;XP_012597031.1	3;3;3;3;3;3;3	3;3;3;3;3;3;3	3;3;3;3;3;3;3	actin-binding LIM protein 3 isoform X7 [Microcebus murinus]; actin-binding LIM protein 3 isoform X6 [Microcebus murinus]; actin-binding LIM protein 3 isoform X5 [Microcebus murinus]; actin-binding LIM protein 3 isoform X4 [Microcebus murinus]; actin-bindi	XP_020139345.1	7	3	3	3	6.1	65.043	571	571;587;596;620;633;649;682	0	7.2439	LOC105858439	7428;23326;28759	True;True;True	7888;24711;30497	164893;164894;164895;164896;164897;164898;164899;164900;164901;164902;164903;512663;512664;512665;512666;512667;512668;644040;644041;644042;644043;644044;644045;644046	109929;109930;109931;109932;109933;109934;339181;339182;339183;426268;426269	109929;339183;426268			XP_020139345	ABLM3_HUMAN	O94929	Actin-binding LIM protein 3 OS=Homo sapiens OX=9606 GN=ABLIM3 PE=1 SV=3	ABLIM3	1.7e-86	0.823	0.833	XP_020139345	50273at40674;11243at9443;19614at314146;277522at7742;193862at32523;192350at2759;106653at33208;48136at9347	Actin binding LIM protein family member 3;actin-binding LIM protein 1	O94929	50273at40674;11243at9443;19614at314146;277522at7742;193862at32523;192350at2759;106653at33208;48136at9347;3986at314295;3932at9604	Actin binding LIM protein family member 3;actin-binding LIM protein 1;Actin-binding LIM protein 3	YES	YES	5136700	9050300	5363300	8856500	6987300	5	7078820	6987300	8594900	2575400	5743600	3869700	6004000	5	5357520	5743600	7452400	8393700	7478500
557	XP_012597117.1	XP_012597117.1	22	22	22	adenylosuccinate lyase isoform X1 [Microcebus murinus]	XP_012597117.1	1	22	22	22	63.2	54.943	484	484	0	147.14	LOC105858498	105;937;5960;5961;13441;16725;22162;23036;23634;24787;27402;27713;31101;41326;45345;45402;46862;50052;51824;58141;60523;63954	True;True;True;True;True;True;True;True;True;True;True;True;True;True;True;True;True;True;True;True;True;True	108;984;6360;6361;14236;17712;23475;24401;25040;26268;29060;29390;32946;44116;48387;48444;49974;53307;55183;61867;64394;68042	1607;1608;1609;20612;20613;20614;20615;20616;20617;20618;20619;20620;20621;20622;20623;20624;20625;20626;20627;20628;20629;20630;20631;20632;20633;20634;20635;20636;136252;136253;136254;136255;136256;136257;136258;136259;136260;136261;136262;136263;136264;136265;136266;136267;136268;136269;136270;136271;136272;136273;291299;291300;291301;291302;291303;291304;291305;291306;361702;361703;361704;361705;361706;361707;361708;361709;361710;361711;361712;361713;361714;361715;484736;484737;484738;484739;484740;484741;484742;484743;484744;484745;484746;484747;505510;505511;505512;505513;505514;505515;505516;505517;505518;505519;505520;505521;505522;505523;521015;521016;521017;521018;521019;521020;521021;521022;521023;550106;550107;550108;550109;550110;613149;613150;613151;613152;613153;613154;613155;613156;613157;613158;613159;613160;613161;613162;613163;613164;613165;613166;613167;613168;613169;613170;613171;613172;613173;613174;613175;613176;613177;613178;619656;619657;619658;619659;619660;619661;619662;619663;619664;619665;619666;619667;619668;619669;700358;700359;700360;700361;700362;700363;700364;700365;700366;700367;700368;700369;700370;700371;700372;700373;700374;700375;700376;700377;700378;700379;700380;700381;700382;700383;700384;700385;700386;700387;700388;700389;700390;700391;700392;928999;929000;929001;929002;929003;929004;929005;929006;929007;929008;929009;929010;929011;929012;929013;929014;929015;1009108;1009109;1009110;1009111;1009112;1009113;1009114;1009115;1009116;1009117;1009118;1009119;1009120;1010067;1010068;1010069;1010070;1010071;1010072;1010073;1010074;1010075;1010076;1010077;1010078;1010079;1010080;1010081;1010082;1010083;1010084;1010085;1010086;1010087;1010088;1010089;1010090;1010091;1010092;1010093;1038680;1038681;1038682;1038683;1038684;1038685;1038686;1038687;1038688;1038689;1038690;1038691;1038692;1101166;1101167;1101168;1101169;1101170;1101171;1101172;1101173;1101174;1101175;1101176;1101177;1101178;1101179;1101180;1138869;1138870;1138871;1138872;1138873;1138874;1284243;1284244;1284245;1284246;1284247;1284248;1284249;1284250;1341557;1341558;1341559;1341560;1341561;1341562;1341563;1341564;1341565;1341566;1341567;1341568;1341569;1341570;1341571;1341572;1341573;1341574;1341575;1341576;1341577;1341578;1341579;1421411;1421412;1421413;1421414;1421415;1421416;1421417;1421418;1421419;1421420;1421421;1421422;1421423	1040;14113;14114;14115;14116;14117;14118;14119;14120;14121;14122;14123;14124;14125;14126;14127;14128;91558;91559;91560;91561;91562;91563;91564;91565;91566;193165;193166;193167;193168;193169;193170;239457;239458;239459;239460;239461;239462;239463;239464;239465;239466;239467;239468;239469;320863;320864;320865;320866;320867;320868;320869;320870;320871;320872;334644;334645;344456;344457;344458;364003;405914;405915;405916;405917;405918;405919;405920;405921;405922;410149;410150;410151;410152;410153;410154;410155;410156;410157;461700;461701;461702;461703;461704;461705;461706;461707;461708;461709;461710;461711;461712;461713;461714;461715;461716;461717;461718;461719;461720;461721;461722;461723;461724;461725;610357;610358;610359;610360;610361;610362;610363;610364;610365;610366;610367;610368;610369;610370;610371;610372;661916;661917;661918;661919;661920;661921;662476;662477;662478;662479;662480;662481;662482;662483;662484;662485;662486;662487;662488;662489;662490;662491;662492;662493;662494;680123;680124;718670;718671;718672;718673;718674;718675;718676;718677;718678;718679;743189;743190;743191;839966;839967;839968;839969;878323;878324;878325;878326;878327;878328;878329;878330;878331;878332;878333;878334;932279;932280;932281;932282;932283;932284;932285;932286;932287;932288;932289;932290	1040;14114;91561;91564;193169;239466;320869;334644;344458;364003;405915;410156;461710;610369;661918;662482;680123;718675;743190;839967;878325;932279			XP_012597117	PUR8_HUMAN	P30566	Adenylosuccinate lyase OS=Homo sapiens OX=9606 GN=ADSL PE=1 SV=2	ADSL	0	0.965	0.996	XP_012597117	78474at9347;904932at2759;118955at32523;169338at7742;268338at33208;34406at314146;81949at40674;20085at9443	Adenylosuccinate lyase	P30566	78474at9347;904932at2759;118955at32523;169338at7742;7610at314295;7515at9604;268338at33208;34406at314146;81949at40674;20085at9443	Adenylosuccinate lyase	YES	YES	301640000	412210000	327310000	323340000	344050000	5	341710000	327310000	280140000	283990000	333820000	392800000	295410000	5	317232000	295410000	324470000	312430000	330940000
558	XP_012597130.1;XP_012597129.1;XP_012597127.1;XP_012597125.1;XP_012597120.1	XP_012597130.1;XP_012597129.1;XP_012597127.1;XP_012597125.1;XP_012597120.1	3;3;3;3;3	3;3;3;3;3	3;3;3;3;3	trinucleotide repeat-containing gene 6B protein isoform X6 [Microcebus murinus]; trinucleotide repeat-containing gene 6B protein isoform X5 [Microcebus murinus]; trinucleotide repeat-containing gene 6B protein isoform X3 [Microcebus murinus]; trinucleotid	XP_012597130.1	5	3	3	3	2.6	189.6	1798	1798;1815;1836;1840;1872	0	5.7327	LOC105858501	29455;44689;60518	True;True;True	31228;47686;64388	660996;660997;660998;660999;661000;661001;661002;661003;661004;661005;661006;661007;995437;995438;995439;995440;995441;1341457;1341458;1341459;1341460;1341461;1341462;1341463;1341464;1341465	437290;653331;653332;878266;878267;878268;878269;878270	437290;653331;878270			XP_012597130	TNR6B_HUMAN	Q9UPQ9	Trinucleotide repeat-containing gene 6B protein OS=Homo sapiens OX=9606 GN=TNRC6B PE=1 SV=4	TNRC6B	0	0.978	0.995	XP_012597130	26652at32523;7844at9347;8166at40674;50428at2759;3363at314146;27048at7742;33344at33208;1935at9443	trinucleotide repeat-containing gene 6B protein;Trinucleotide repeat containing 6B;trinucleotide repeat-containing gene 6A protein	Q9UPQ9	26652at32523;7844at9347;8166at40674;50428at2759;3363at314146;736at314295;27048at7742;33344at33208;1935at9443;728at9604	trinucleotide repeat-containing gene 6B protein;Trinucleotide repeat containing 6B;trinucleotide repeat-containing gene 6A protein	YES	YES	7990000	7677500	10962000	9165100	8808900	5	8920700	8808900	9610700	6640900	12599000	5757300		4	8651975	8125800	16814000	12101000	8624100
559	XP_012597141.1	XP_012597141.1	2	2	2	TGF-beta-activated kinase 1 and MAP3K7-binding protein 1 [Microcebus murinus]	XP_012597141.1	1	2	2	2	7.1	54.687	504	504	0.0031348	1.8914	LOC105858508	52988;60314	True;True	56400;64175	1161615;1335212;1335213;1335214;1335215;1335216	757570;873830	757570;873830			XP_012597141	TAB1_HUMAN	Q15750	TGF-beta-activated kinase 1 and MAP3K7-binding protein 1 OS=Homo sapiens OX=9606 GN=TAB1 PE=1 SV=1	TAB1	8.8e-193	0.978	0.996	XP_012597141	755673at2759;330062at33208;35365at314146;80575at9347;157748at32523;172713at7742;84137at40674;20289at9443	PPM-type phosphatase domain;TGF-beta-activated kinase 1 and MAP3K7-binding protein 1;TGF-beta activated kinase 1 (MAP3K7) binding protein 1	Q15750	755673at2759;7425at9604;330062at33208;35365at314146;80575at9347;157748at32523;172713at7742;84137at40674;7562at314295;20289at9443	PPM-type phosphatase domain;TGF-beta-activated kinase 1 and MAP3K7-binding protein 1;TGF-beta activated kinase 1 (MAP3K7) binding protein 1	YES	YES		3982900	3316400	3141200	2759800	4	3300075	3228800			3384800			1	3384800	3384800	0	0	0
560	XP_012597143.1	XP_012597143.1	16	16	16	ubiquinone biosynthesis monooxygenase COQ6, mitochondrial [Microcebus murinus]	XP_012597143.1	1	16	16	16	58.3	50.894	468	468	0	121.28	LOC105858506	5361;8564;13964;16916;17973;23805;23806;26643;37735;39563;46185;57255;57705;59339;60097;61848	True;True;True;True;True;True;True;True;True;True;True;True;True;True;True;True	5725;9074;14814;17909;19040;25233;25234;28222;39908;41815;49259;60931;61414;63149;63948;65831	122818;122819;122820;122821;122822;190387;190388;190389;190390;190391;190392;190393;190394;190395;190396;190397;190398;190399;190400;190401;301901;301902;301903;301904;301905;301906;301907;366110;366111;366112;366113;366114;366115;366116;366117;389286;389287;389288;389289;389290;389291;389292;389293;389294;389295;525306;525307;525308;525309;525310;525311;525312;525313;525314;525315;525316;525317;525318;525319;525320;525321;525322;525323;525324;525325;525326;525327;525328;525329;525330;525331;525332;525333;525334;525335;525336;525337;525338;525339;525340;595311;595312;595313;595314;595315;595316;595317;595318;595319;595320;595321;595322;595323;595324;595325;595326;595327;595328;595329;595330;595331;595332;595333;595334;595335;595336;595337;595338;595339;595340;595341;595342;845864;845865;845866;845867;845868;845869;845870;845871;845872;845873;845874;845875;885936;885937;885938;885939;885940;885941;885942;885943;885944;885945;885946;885947;885948;885949;885950;885951;1026003;1026004;1026005;1026006;1026007;1026008;1259759;1259760;1259761;1259762;1259763;1259764;1259765;1259766;1259767;1259768;1259769;1259770;1259771;1259772;1259773;1273371;1273372;1273373;1273374;1273375;1273376;1273377;1273378;1273379;1273380;1273381;1273382;1273383;1273384;1273385;1273386;1273387;1273388;1273389;1273390;1273391;1273392;1273393;1273394;1311638;1311639;1311640;1311641;1311642;1311643;1311644;1311645;1311646;1311647;1311648;1311649;1311650;1311651;1329750;1329751;1329752;1329753;1329754;1329755;1329756;1329757;1329758;1329759;1329760;1329761;1329762;1329763;1329764;1329765;1371813;1371814;1371815;1371816;1371817;1371818;1371819;1371820;1371821;1371822;1371823;1371824;1371825;1371826	82524;82525;82526;82527;82528;126923;126924;126925;199965;199966;199967;242408;242409;242410;242411;257595;257596;257597;257598;347246;347247;347248;347249;347250;347251;347252;347253;347254;347255;347256;347257;347258;347259;347260;347261;347262;347263;394119;394120;394121;394122;394123;394124;394125;394126;394127;394128;556883;556884;556885;556886;556887;556888;556889;556890;582977;582978;582979;582980;582981;582982;582983;582984;582985;582986;672393;823059;823060;823061;823062;832465;832466;832467;832468;832469;832470;832471;832472;832473;832474;832475;832476;832477;832478;858283;858284;858285;858286;858287;858288;870066;870067;870068;870069;870070;870071;870072;870073;870074;870075;898388;898389;898390;898391	82524;126923;199966;242408;257595;347250;347261;394120;556888;582981;672393;823061;832473;858286;870071;898389			XP_012597143	COQ6_HUMAN	Q9Y2Z9	Ubiquinone biosynthesis monooxygenase COQ6, mitochondrial OS=Homo sapiens OX=9606 GN=COQ6 PE=1 SV=2	COQ6	0	0.923	0.983	XP_012597143	208238at7742;87469at9347;21022at9443;655400at2759;105083at40674;418762at33208;38366at314146;145957at32523	Ubiquinone biosynthesis monooxygenase COQ6, mitochondrial	Q9Y2Z9	208238at7742;87469at9347;7991at314295;21022at9443;655400at2759;105083at40674;418762at33208;38366at314146;145957at32523;7887at9604	Ubiquinone biosynthesis monooxygenase COQ6, mitochondrial	YES	YES	121320000	207120000	207810000	237670000	221780000	5	199140000	207810000	210660000	159720000	195010000	137130000	199960000	5	180496000	195010000	205520000	189250000	261820000
561	XP_012597146.1;XP_012598968.1	XP_012597146.1	25;3	25;3	25;3	60S ribosomal protein L3 [Microcebus murinus]	XP_012597146.1	2	25	25	25	56.1	46.136	403	403;407	0	217.47	LOC105858511	1624;1625;1989;2201;7190;14137;15066;16426;17484;23331;25719;25929;28877;28895;31078;31340;33028;42827;50116;50787;51410;54949;54950;57492;57597	True;True;True;True;True;True;True;True;True;True;True;True;True;True;True;True;True;True;True;True;True;True;True;True;True	1718;1719;2118;2119;2339;7643;14992;14993;15968;17398;18525;18526;24716;27248;27476;27477;30621;30622;30640;32922;33191;34952;45725;53372;54091;54092;54741;58481;58482;61185;61294	35024;35025;35026;35027;35028;35029;35030;35031;35032;35033;35034;35035;35036;35037;35038;35039;35040;35041;35042;35043;35044;35045;35046;35047;35048;35049;35050;35051;35052;35053;35054;35055;35056;35057;35058;35059;35060;35061;44903;44904;44905;44906;44907;44908;44909;44910;44911;44912;44913;44914;44915;44916;44917;44918;44919;44920;44921;44922;44923;44924;44925;44926;44927;44928;44929;44930;44931;44932;44933;44934;44935;44936;44937;44938;44939;44940;44941;44942;44943;44944;44945;44946;44947;44948;44949;44950;44951;44952;44953;44954;44955;44956;44957;44958;44959;44960;44961;44962;44963;49819;49820;49821;49822;49823;49824;49825;49826;49827;49828;49829;49830;49831;49832;49833;49834;49835;49836;49837;49838;49839;49840;49841;49842;49843;49844;49845;49846;49847;49848;49849;49850;49851;160577;160578;160579;160580;160581;160582;160583;160584;160585;160586;160587;160588;160589;160590;160591;160592;160593;160594;160595;160596;160597;160598;160599;160600;160601;160602;160603;160604;160605;160606;160607;160608;160609;304956;304957;304958;304959;304960;304961;304962;304963;304964;304965;304966;304967;304968;304969;304970;304971;304972;304973;304974;304975;304976;304977;304978;304979;304980;304981;304982;304983;304984;304985;304986;304987;304988;304989;304990;304991;304992;304993;304994;304995;304996;304997;304998;304999;305000;305001;305002;305003;305004;305005;305006;305007;305008;305009;305010;305011;305012;305013;305014;305015;305016;305017;305018;305019;324147;324148;324149;324150;324151;324152;324153;324154;324155;324156;324157;324158;324159;324160;324161;324162;324163;324164;324165;324166;324167;324168;324169;324170;324171;324172;324173;324174;324175;324176;324177;355470;355471;355472;355473;355474;355475;355476;355477;355478;355479;355480;355481;355482;355483;355484;355485;355486;355487;355488;379502;379503;379504;379505;379506;379507;379508;379509;379510;379511;379512;379513;379514;379515;379516;379517;379518;379519;379520;379521;379522;379523;379524;379525;379526;379527;379528;379529;379530;379531;379532;379533;379534;379535;379536;379537;379538;379539;379540;379541;379542;379543;379544;379545;379546;379547;379548;512754;512755;512756;512757;512758;512759;512760;512761;512762;512763;512764;512765;512766;512767;512768;512769;512770;512771;512772;512773;512774;512775;512776;512777;512778;512779;512780;512781;512782;512783;512784;512785;512786;512787;512788;512789;512790;512791;512792;512793;512794;512795;512796;512797;512798;512799;512800;512801;512802;512803;512804;512805;512806;512807;512808;512809;512810;512811;512812;570650;570651;570652;570653;570654;570655;570656;570657;570658;570659;570660;570661;570662;570663;570664;570665;570666;570667;570668;570669;570670;570671;570672;570673;570674;570675;570676;570677;570678;570679;570680;570681;570682;570683;570684;570685;570686;570687;570688;570689;570690;570691;570692;570693;570694;570695;570696;576492;576493;576494;576495;576496;576497;576498;576499;576500;576501;576502;576503;576504;576505;576506;576507;576508;576509;576510;576511;576512;576513;576514;576515;576516;576517;576518;576519;576520;576521;576522;576523;576524;576525;576526;576527;576528;576529;576530;576531;576532;576533;576534;576535;576536;576537;576538;576539;576540;576541;576542;576543;646300;646301;646302;646303;646304;646305;646306;646307;646308;646309;646310;646311;646312;646313;646314;646315;646316;646317;646318;646319;646320;646321;646322;646323;646324;646325;646326;646327;646328;646699;646700;646701;646702;646703;646704;646705;646706;646707;646708;646709;646710;646711;646712;646713;646714;646715;699336;699337;699338;699339;699340;699341;699342;699343;699344;699345;699346;699347;699348;699349;699350;699351;699352;699353;699354;699355;699356;699357;699358;706551;706552;706553;706554;706555;742762;742763;742764;742765;742766;742767;742768;742769;742770;742771;742772;742773;742774;742775;742776;742777;742778;742779;742780;742781;742782;742783;742784;742785;742786;742787;742788;742789;742790;742791;742792;742793;742794;742795;742796;742797;742798;742799;742800;742801;742802;742803;742804;742805;742806;742807;742808;742809;742810;742811;960317;960318;960319;960320;960321;960322;960323;960324;960325;960326;960327;960328;960329;960330;960331;960332;960333;960334;960335;960336;960337;960338;960339;960340;960341;960342;960343;960344;960345;960346;960347;960348;960349;960350;960351;960352;960353;960354;960355;960356;960357;960358;960359;960360;960361;960362;960363;960364;960365;960366;960367;960368;1102522;1102523;1102524;1102525;1102526;1102527;1102528;1102529;1102530;1102531;1102532;1102533;1102534;1102535;1102536;1102537;1102538;1102539;1102540;1102541;1102542;1102543;1102544;1102545;1102546;1102547;1102548;1102549;1102550;1102551;1102552;1102553;1102554;1102555;1102556;1117419;1117420;1117421;1117422;1117423;1117424;1117425;1117426;1117427;1117428;1117429;1117430;1117431;1117432;1117433;1117434;1117435;1117436;1117437;1117438;1117439;1117440;1117441;1117442;1117443;1117444;1117445;1117446;1117447;1117448;1117449;1117450;1117451;1117452;1117453;1117454;1117455;1117456;1117457;1117458;1117459;1117460;1117461;1117462;1117463;1117464;1117465;1117466;1117467;1117468;1117469;1117470;1117471;1117472;1117473;1117474;1117475;1117476;1117477;1117478;1117479;1117480;1117481;1117482;1117483;1117484;1117485;1117486;1117487;1117488;1117489;1117490;1117491;1117492;1117493;1117494;1117495;1117496;1117497;1117498;1117499;1117500;1117501;1117502;1117503;1117504;1117505;1117506;1117507;1117508;1117509;1117510;1117511;1117512;1130986;1130987;1130988;1130989;1130990;1130991;1130992;1130993;1130994;1130995;1130996;1130997;1130998;1130999;1131000;1131001;1131002;1131003;1131004;1131005;1131006;1131007;1131008;1131009;1131010;1131011;1131012;1131013;1131014;1131015;1131016;1131017;1131018;1131019;1131020;1131021;1131022;1208602;1208603;1208604;1208605;1208606;1208607;1208608;1208609;1208610;1208611;1208612;1208613;1208614;1208615;1208616;1208617;1208618;1208619;1208620;1208621;1208622;1208623;1208624;1208625;1208626;1208627;1208628;1208629;1208630;1208631;1208632;1208633;1208634;1208635;1208636;1208637;1208638;1208639;1208640;1208641;1208642;1208643;1208644;1208645;1208646;1208647;1208648;1208649;1208650;1208651;1208652;1208653;1208654;1208655;1208656;1208657;1208658;1208659;1208660;1208661;1208662;1208663;1208664;1208665;1208666;1208667;1208668;1208669;1208670;1208671;1208672;1208673;1208674;1208675;1208676;1208677;1208678;1208679;1208680;1208681;1208682;1208683;1208684;1208685;1208686;1208687;1208688;1208689;1208690;1208691;1208692;1208693;1208694;1208695;1208696;1208697;1208698;1208699;1208700;1208701;1208702;1208703;1208704;1208705;1208706;1208707;1208708;1208709;1208710;1208711;1208712;1208713;1208714;1208715;1208716;1266836;1266837;1266838;1266839;1266840;1266841;1266842;1266843;1266844;1266845;1266846;1266847;1266848;1266849;1266850;1266851;1266852;1266853;1266854;1266855;1266856;1266857;1266858;1266859;1266860;1266861;1266862;1266863;1266864;1266865;1266866;1266867;1266868;1266869;1266870;1266871;1266872;1266873;1266874;1266875;1266876;1266877;1266878;1266879;1266880;1266881;1266882;1266883;1266884;1266885;1266886;1266887;1266888;1266889;1266890;1269960;1269961;1269962;1269963;1269964;1269965;1269966;1269967;1269968;1269969;1269970;1269971;1269972;1269973;1269974;1269975;1269976;1269977;1269978;1269979	23555;23556;23557;23558;23559;23560;23561;23562;23563;23564;23565;23566;23567;23568;23569;23570;23571;23572;23573;23574;23575;23576;23577;23578;23579;23580;23581;23582;23583;23584;23585;23586;23587;30278;30279;30280;30281;30282;30283;30284;30285;30286;30287;30288;30289;30290;30291;30292;30293;30294;30295;30296;30297;30298;30299;30300;30301;30302;30303;30304;30305;30306;30307;30308;30309;33495;33496;33497;33498;33499;33500;33501;33502;33503;33504;33505;33506;33507;33508;33509;33510;33511;33512;33513;33514;33515;33516;33517;107186;107187;107188;107189;107190;107191;107192;107193;107194;107195;107196;107197;107198;107199;107200;107201;107202;107203;107204;107205;107206;107207;107208;107209;107210;107211;107212;107213;201765;201766;201767;201768;201769;201770;201771;201772;201773;201774;201775;201776;201777;201778;201779;201780;201781;201782;201783;201784;201785;201786;201787;201788;201789;201790;201791;201792;201793;201794;201795;201796;201797;201798;201799;201800;201801;201802;201803;201804;201805;201806;201807;201808;201809;201810;214276;214277;214278;214279;214280;214281;235470;235471;235472;235473;235474;235475;235476;251282;251283;251284;251285;251286;251287;251288;251289;251290;251291;251292;251293;251294;251295;251296;251297;251298;251299;251300;251301;251302;251303;251304;251305;251306;251307;251308;251309;251310;251311;251312;251313;339237;339238;339239;339240;339241;339242;339243;339244;339245;339246;339247;339248;339249;339250;339251;339252;339253;339254;339255;339256;339257;339258;339259;339260;339261;339262;339263;339264;339265;339266;339267;339268;339269;339270;339271;339272;377626;377627;377628;377629;377630;377631;377632;377633;377634;377635;377636;377637;377638;377639;377640;377641;377642;377643;377644;377645;377646;377647;377648;377649;377650;377651;377652;377653;377654;377655;377656;377657;377658;377659;377660;381458;381459;381460;381461;381462;381463;381464;381465;381466;381467;381468;381469;381470;381471;381472;381473;381474;381475;381476;381477;381478;381479;381480;381481;381482;381483;381484;381485;381486;381487;381488;381489;381490;381491;381492;381493;381494;381495;381496;381497;381498;381499;381500;381501;381502;381503;381504;381505;427674;427675;427676;427677;427678;427679;427680;427681;427682;427683;427934;427935;427936;427937;427938;427939;427940;427941;427942;427943;427944;461075;461076;461077;461078;461079;461080;461081;461082;461083;461084;461085;461086;461087;465582;465583;465584;489247;489248;489249;489250;489251;489252;489253;489254;489255;489256;489257;489258;489259;489260;489261;489262;489263;489264;489265;489266;489267;489268;489269;489270;489271;489272;489273;489274;489275;489276;489277;489278;489279;489280;489281;489282;489283;489284;489285;489286;489287;630903;630904;630905;630906;630907;630908;630909;630910;630911;630912;630913;630914;630915;630916;630917;630918;630919;630920;630921;630922;630923;630924;630925;630926;630927;630928;630929;630930;630931;630932;630933;630934;630935;630936;630937;630938;630939;630940;630941;630942;630943;630944;630945;630946;630947;630948;630949;719618;719619;719620;719621;719622;719623;719624;719625;719626;719627;719628;719629;719630;719631;719632;719633;719634;719635;719636;719637;719638;719639;719640;719641;719642;719643;719644;719645;719646;719647;729359;729360;729361;729362;729363;729364;729365;729366;729367;729368;729369;729370;729371;729372;729373;729374;729375;729376;729377;729378;729379;729380;729381;729382;729383;729384;729385;729386;729387;729388;729389;729390;729391;729392;729393;729394;729395;729396;729397;729398;729399;729400;729401;729402;729403;729404;729405;729406;729407;729408;729409;729410;729411;729412;729413;729414;729415;729416;729417;729418;729419;729420;729421;729422;729423;729424;729425;729426;729427;729428;738362;738363;738364;738365;738366;738367;738368;738369;738370;738371;738372;738373;738374;738375;738376;738377;738378;738379;738380;738381;738382;738383;738384;789410;789411;789412;789413;789414;789415;789416;789417;789418;789419;789420;789421;789422;789423;789424;789425;789426;789427;789428;789429;789430;789431;789432;789433;789434;789435;789436;789437;789438;789439;789440;789441;789442;789443;789444;789445;789446;789447;789448;789449;789450;789451;789452;789453;789454;789455;789456;789457;789458;789459;789460;789461;789462;789463;789464;789465;789466;789467;789468;789469;789470;789471;789472;789473;789474;789475;789476;789477;789478;789479;789480;789481;789482;789483;789484;789485;789486;789487;827958;827959;827960;827961;827962;827963;827964;827965;827966;827967;827968;827969;827970;827971;827972;827973;827974;827975;827976;827977;827978;827979;827980;827981;827982;827983;827984;827985;827986;827987;827988;827989;827990;827991;827992;827993;827994;827995;827996;830193;830194;830195;830196;830197;830198	23564;23585;30284;33504;107194;201769;214277;235470;251283;339255;377629;381458;427680;427936;461075;465582;489251;630906;719645;729408;738368;789431;789458;827993;830197	553;554;555;556;557;558	53;168;216;332;382;389	XP_012597146	RL3_HUMAN	P39023	60S ribosomal protein L3 OS=Homo sapiens OX=9606 GN=RPL3 PE=1 SV=2	RPL3	0	0.995	1	XP_012597146	163184at32523;100646at9347;103732at40674;44238at314146;362198at33208;793191at2759;25665at9443;252001at7742	60S ribosomal protein L3;Ribosomal protein L3	P39023	163184at32523;100646at9347;103732at40674;44238at314146;362198at33208;793191at2759;25665at9443;9406at9604;9584at314295;252001at7742	60S ribosomal protein L3;Ribosomal protein L3	YES	YES	2184000000	2128000000	2939900000	2340500000	2518400000	5	2422160000	2340500000	2395900000	2703100000	2927800000	2610700000	3143500000	5	2756200000	2703100000	3038300000	3148600000	2735300000
562	XP_012597147.1	XP_012597147.1	8	8	8	NHP2-like protein 1 isoform X1 [Microcebus murinus]	XP_012597147.1	1	8	8	8	53.1	14.187	128	128	0	47.109	LOC105858514	723;5850;5851;30191;35103;43759;46867;54130	True;True;True;True;True;True;True;True	760;6242;6243;31989;37127;46702;49979;57613	15869;15870;15871;15872;15873;15874;15875;15876;15877;15878;15879;15880;15881;15882;15883;15884;15885;15886;15887;15888;15889;15890;133863;133864;133865;133866;133867;133868;133869;133870;133871;133872;133873;133874;133875;133876;133877;133878;133879;133880;133881;133882;133883;133884;133885;133886;133887;133888;133889;133890;133891;133892;133893;133894;133895;133896;133897;133898;133899;133900;678328;678329;678330;678331;678332;678333;678334;678335;678336;678337;678338;678339;678340;678341;678342;678343;678344;678345;678346;678347;678348;678349;789939;789940;789941;789942;789943;789944;789945;789946;789947;789948;789949;789950;789951;978177;978178;978179;978180;978181;978182;978183;978184;978185;978186;978187;978188;978189;1038768;1038769;1038770;1038771;1038772;1038773;1038774;1038775;1038776;1038777;1187139;1187140;1187141;1187142;1187143;1187144;1187145;1187146;1187147;1187148;1187149	10851;10852;10853;10854;10855;10856;10857;10858;10859;10860;10861;10862;10863;10864;89856;89857;89858;89859;89860;89861;89862;89863;89864;89865;89866;89867;89868;89869;89870;89871;89872;89873;89874;89875;89876;89877;89878;89879;447785;447786;447787;447788;447789;447790;447791;447792;447793;447794;447795;447796;447797;447798;447799;447800;447801;520400;520401;520402;520403;642382;642383;642384;642385;642386;642387;642388;642389;642390;642391;642392;642393;642394;680174;680175;680176;680177;680178;680179;680180;774622;774623	10863;89856;89875;447798;520400;642392;680175;774622			XP_012597147	NH2L1_HUMAN	P55769	NHP2-like protein 1 OS=Homo sapiens OX=9606 GN=SNU13 PE=1 SV=3	SNU13	9.5e-62	0.992	1	XP_012597147	196361at9347;421070at7742;603087at33208;205684at40674;50076at9443;1497609at2759;88032at314146;296661at32523	NHP2-like protein 1;Small nuclear ribonucleoprotein 13;ribonucleoprotein-associated protein	P55769	18744at314295;196361at9347;421070at7742;603087at33208;205684at40674;50076at9443;1497609at2759;88032at314146;296661at32523;18272at9604	Small nuclear ribonucleoprotein 13;NHP2-like protein 1;ribonucleoprotein-associated protein	YES	YES	605070000	739170000	657740000	556640000	715040000	5	654732000	657740000	760380000	739510000	726980000	669230000	775990000	5	734418000	739510000	659850000	581610000	768260000
563	XP_012597149.1	XP_012597149.1	14	14	14	X-ray repair cross-complementing protein 6 [Microcebus murinus]	XP_012597149.1	1	14	14	14	30.8	69.513	607	607	0	42.183	LOC105858516	8646;9811;15652;17940;26169;26952;27651;30745;42306;42427;49653;54470;58433;59396	True;True;True;True;True;True;True;True;True;True;True;True;True;True	9157;10407;16579;19006;27725;28568;29321;32575;45156;45279;52889;57973;62179;63207	191852;191853;191854;191855;191856;191857;191858;191859;191860;191861;191862;191863;215481;215482;215483;215484;215485;215486;215487;215488;215489;215490;215491;215492;215493;215494;215495;215496;215497;215498;215499;215500;215501;215502;337504;337505;337506;337507;337508;337509;337510;337511;337512;337513;337514;337515;337516;388668;388669;388670;388671;388672;388673;388674;388675;388676;582335;582336;582337;582338;582339;582340;582341;582342;582343;582344;582345;602747;602748;602749;602750;602751;618010;692090;692091;692092;692093;692094;692095;692096;692097;948624;948625;948626;948627;948628;948629;948630;948631;948632;948633;951313;951314;951315;951316;951317;951318;951319;951320;951321;951322;951323;951324;951325;951326;951327;951328;951329;951330;951331;951332;951333;951334;1093945;1093946;1093947;1093948;1093949;1093950;1093951;1093952;1194712;1194713;1194714;1194715;1194716;1194717;1194718;1194719;1194720;1194721;1194722;1290345;1312956;1312957;1312958;1312959;1312960;1312961;1312962;1312963;1312964;1312965	127840;127841;127842;127843;127844;143095;143096;143097;143098;143099;143100;143101;143102;143103;223210;223211;223212;223213;223214;223215;223216;223217;257187;257188;257189;257190;257191;257192;257193;385457;385458;385459;385460;385461;385462;385463;398970;409110;456770;456771;623091;623092;623093;623094;623095;623096;623097;624940;624941;624942;624943;624944;624945;624946;624947;624948;624949;624950;714119;714120;779754;779755;779756;779757;779758;779759;779760;844010;859154;859155;859156;859157;859158;859159;859160;859161	127840;143095;223216;257189;385460;398970;409110;456770;623092;624942;714119;779756;844010;859158			XP_012597149	XRCC6_HUMAN	P12956	X-ray repair cross-complementing protein 6 OS=Homo sapiens OX=9606 GN=XRCC6 PE=1 SV=2	XRCC6	0	0.883	0.972	XP_012597149	160732at7742;113035at32523;402798at2759;27842at314146;63452at9347;79669at40674;19377at9443;456719at33208	X-ray repair cross-complementing protein 6;X-ray repair cross complementing 6	P12956	160732at7742;113035at32523;6070at314295;402798at2759;27842at314146;63452at9347;79669at40674;5977at9604;19377at9443;456719at33208	X-ray repair cross-complementing protein 6;X-ray repair cross complementing 6	YES	YES	31807000	47938000	54379000	56829000	53397000	5	48870000	53397000	50696000	49730000	64305000	29293000	66494000	5	52103600	50696000	34095000	34501000	38165000
564	XP_012597153.1	XP_012597153.1	9	8	8	phosphomannomutase 1 [Microcebus murinus]	XP_012597153.1	1	9	8	8	40.1	29.747	262	262	0	14.635	LOC105858521	5158;12265;19715;22044;24967;25127;56981;59931;61416	True;True;True;False;True;True;True;True;True	5507;13002;20881;23350;26460;26623;60636;63775;65383	117779;117780;117781;117782;117783;117784;267425;267426;267427;267428;267429;267430;267431;267432;267433;427403;427404;427405;482198;482199;482200;482201;482202;482203;482204;482205;553683;556584;556585;556586;556587;556588;1252025;1252026;1252027;1252028;1252029;1252030;1252031;1252032;1252033;1252034;1326000;1326001;1326002;1326003;1363161;1363162;1363163;1363164;1363165;1363166;1363167;1363168;1363169	79083;177524;177525;177526;177527;177528;282737;319087;319088;319089;319090;319091;366360;368272;368273;368274;817835;817836;817837;817838;817839;867490;867491;867492;892739;892740;892741;892742;892743	79083;177527;282737;319088;366360;368273;817835;867491;892743			XP_012597153	PMM1_HUMAN	Q92871	Phosphomannomutase 1 OS=Homo sapiens OX=9606 GN=PMM1 PE=1 SV=2	PMM1	9e-138	0.973	0.996	XP_012597153	145288at9347;36344at9443;1038583at2759;63368at314146;151912at40674;230721at32523;348688at7742;446499at33208	Phosphomannomutase	Q92871	145288at9347;1038583at2759;96086at314146;151912at40674;230721at32523;348688at7742;446499at33208	Phosphomannomutase;Phosphomannomutase 1	YES	YES	59204000	5243000	6397200	3585800	36988000	5	22283600	6397200	7129400	23409000	14111000	19103000		4	15938100	16607000	55343000	60110000	60465000
565	XP_012597159.1	XP_012597159.1	7	7	7	PHD finger-like domain-containing protein 5A [Microcebus murinus]	XP_012597159.1	1	7	7	7	69.1	12.405	110	110	0	19.179	LOC105858525	6681;6682;23380;24748;28470;44990;54055	True;True;True;True;True;True;True	7106;7107;24771;26229;30194;48005;57528	149894;149895;149896;149897;149898;149899;149900;149901;149902;149903;149904;149905;149906;149907;149908;149909;149910;149911;149912;149913;149914;149915;149916;149917;149918;149919;514634;514635;514636;514637;514638;514639;514640;514641;514642;514643;514644;549235;549236;549237;549238;549239;549240;549241;549242;549243;549244;549245;549246;549247;637649;637650;637651;637652;637653;637654;637655;637656;637657;637658;1002387;1002388;1002389;1002390;1002391;1002392;1002393;1002394;1002395;1002396;1002397;1002398;1002399;1185144;1185145;1185146;1185147;1185148;1185149;1185150;1185151;1185152;1185153;1185154;1185155;1185156	100220;100221;100222;100223;100224;100225;100226;100227;100228;100229;100230;100231;100232;100233;100234;100235;100236;100237;100238;100239;100240;100241;100242;100243;100244;100245;340532;340533;340534;340535;340536;340537;340538;340539;340540;340541;363418;363419;363420;363421;363422;363423;363424;363425;363426;363427;363428;363429;363430;422009;422010;422011;422012;422013;422014;422015;422016;657767;773271;773272;773273;773274;773275;773276;773277;773278;773279	100220;100233;340534;363419;422010;657767;773272			XP_012597159	PHF5A_HUMAN	Q7RTV0	PHD finger-like domain-containing protein 5A OS=Homo sapiens OX=9606 GN=PHF5A PE=1 SV=1	PHF5A	6.7e-44	1	1	XP_012597159	294091at32523;199800at40674;85281at314146;48453at9443;1477492at2759;418711at7742;585305at33208;190795at9347	PHD finger-like domain-containing protein 5A;PHD finger protein 5A;PHF5-like protein	Q7RTV0	294091at32523;199800at40674;85281at314146;48453at9443;1477492at2759;418711at7742;585305at33208;18103at314295;190795at9347;17667at9604	PHD finger-like domain-containing protein 5A;PHD finger protein 5A;PHF5-like protein	YES	YES	259160000	254510000	222270000	195720000	281100000	5	242552000	254510000	284770000	232470000	259070000	246250000	300060000	5	264524000	259070000	347430000	300890000	330280000
566	XP_012597171.1;XP_012597161.1;XP_012597173.1;XP_012597166.1;XP_012597165.1;XP_012597160.1;XP_012597172.1;XP_012597164.1;XP_012597163.1	XP_012597171.1;XP_012597161.1;XP_012597173.1;XP_012597166.1;XP_012597165.1;XP_012597160.1;XP_012597172.1;XP_012597164.1;XP_012597163.1	13;13;12;12;12;12;11;11;9	13;13;12;12;12;12;11;11;9	13;13;12;12;12;12;11;11;9	protein kinase C and casein kinase substrate in neurons protein 2 isoform X7 [Microcebus murinus]; protein kinase C and casein kinase substrate in neurons protein 2 isoform X2 [Microcebus murinus]; protein kinase C and casein kinase substrate in neurons p	XP_012597171.1	9	13	13	13	29	55.99	486	486;531;445;488;490;533;447;492;516	0	35.967	LOC105858526	114;972;3776;4682;14927;21388;21694;23543;32221;32560;39867;43788;61663	True;True;True;True;True;True;True;True;True;True;True;True;True	117;1023;4054;4999;15819;22658;22981;24939;34118;34467;42194;46732;65637	1748;1749;1750;1751;1752;1753;1754;1755;1756;1757;1758;1759;1760;1761;1762;1763;1764;1765;1766;1767;1768;1769;1770;21529;21530;21531;89087;89088;89089;89090;89091;89092;108130;108131;108132;108133;108134;108135;108136;108137;108138;108139;108140;108141;108142;321413;321414;467880;467881;467882;467883;467884;467885;474626;474627;474628;474629;518490;726297;726298;726299;726300;726301;726302;726303;726304;726305;726306;726307;734010;734011;734012;734013;734014;734015;892489;892490;979040;979041;979042;979043;979044;1367322;1367323;1367324;1367325;1367326;1367327;1367328;1367329;1367330;1367331;1367332;1367333;1367334;1367335;1367336;1367337;1367338	1148;1149;1150;1151;1152;1153;1154;1155;14784;14785;59988;59989;59990;72847;72848;72849;72850;72851;72852;72853;72854;212483;212484;309636;309637;309638;309639;309640;314246;342881;478381;478382;478383;478384;478385;478386;483672;587170;587171;642946;642947;895321;895322;895323;895324;895325;895326;895327;895328;895329;895330;895331;895332	1155;14784;59990;72851;212484;309640;314246;342881;478383;483672;587171;642947;895321			XP_012597171	PACN2_HUMAN	Q9UNF0	Protein kinase C and casein kinase substrate in neurons protein 2 OS=Homo sapiens OX=9606 GN=PACSIN2 PE=1 SV=2	PACSIN2	7.9e-153	0.951	0.994	XP_012597171	237928at7742;19661at9443;727724at2759;76948at9347;432948at33208;104628at40674;139066at32523;41081at314146	protein kinase C and casein kinase substrate in neurons protein 1;Protein kinase C and casein kinase substrate in neurons 2;proline-serine-threonine phosphatase-interacting protein 2	Q9UNF0	#N/A	#N/A	#N/A	YES	44650000	111350000	83954000	87502000	82530000	5	81997200	83954000	62510000	47954000	75693000	62817000	47699000	5	59334600	62510000	108330000	82240000	110210000
567	XP_012597174.1	XP_012597174.1	20	2	2	40S ribosomal protein S4, X isoform-like [Microcebus murinus]	XP_012597174.1	1	20	2	2	57.1	30.018	268	268	0.0044402	1.7133	LOC105858527	6953;14128;15751;20196;21112;23864;24339;25769;28186;37911;38327;38328;38343;38344;54042;55078;61584;63915;63916;65332	True;False;False;False;False;False;False;False;False;False;False;False;False;True;False;False;False;False;False;False	7392;14983;16685;16686;21389;22374;25296;25797;27300;29888;40088;40521;40522;40537;40538;57515;58621;65557;67999;68000;69519	155895;155896;155897;155898;155899;155900;155901;155902;155903;155904;155905;155906;155907;155908;155909;155910;304757;304758;304759;304760;304761;304762;304763;304764;304765;304766;304767;304768;304769;304770;304771;304772;304773;304774;304775;304776;304777;304778;304779;304780;304781;304782;304783;304784;304785;304786;304787;304788;304789;304790;304791;304792;304793;304794;304795;304796;304797;304798;304799;304800;304801;304802;304803;304804;304805;304806;304807;304808;304809;304810;304811;304812;304813;304814;304815;304816;304817;304818;304819;340037;340038;340039;340040;340041;340042;340043;340044;340045;340046;340047;340048;340049;340050;340051;340052;340053;340054;340055;340056;340057;340058;340059;340060;340061;340062;340063;340064;340065;340066;340067;340068;340069;340070;340071;340072;340073;340074;340075;340076;340077;340078;340079;340080;340081;340082;340083;340084;340085;340086;340087;340088;340089;340090;340091;340092;440708;440709;440710;440711;440712;440713;440714;440715;440716;440717;440718;440719;440720;440721;440722;440723;440724;440725;440726;440727;440728;440729;440730;440731;440732;440733;440734;440735;440736;440737;440738;440739;440740;440741;440742;440743;440744;440745;440746;440747;440748;440749;440750;440751;440752;440753;440754;440755;440756;440757;440758;440759;440760;440761;440762;440763;440764;440765;440766;440767;440768;440769;440770;440771;440772;440773;440774;440775;440776;440777;440778;440779;440780;440781;440782;440783;440784;440785;440786;440787;440788;440789;440790;462120;462121;462122;462123;462124;462125;462126;462127;462128;462129;462130;462131;462132;462133;462134;462135;462136;462137;462138;462139;462140;462141;462142;462143;462144;462145;462146;462147;462148;462149;462150;462151;462152;462153;462154;462155;462156;462157;462158;462159;462160;462161;462162;462163;462164;462165;462166;462167;462168;462169;462170;462171;462172;462173;462174;462175;462176;462177;462178;462179;462180;462181;462182;462183;462184;462185;462186;462187;462188;462189;462190;462191;462192;462193;462194;462195;462196;462197;462198;462199;462200;526788;526789;526790;526791;526792;526793;526794;526795;526796;526797;526798;526799;526800;526801;526802;526803;526804;526805;526806;526807;526808;526809;526810;526811;526812;526813;526814;526815;526816;526817;526818;526819;526820;526821;526822;526823;526824;526825;526826;526827;526828;526829;526830;526831;526832;526833;526834;526835;526836;526837;526838;526839;526840;526841;526842;526843;526844;526845;526846;526847;526848;526849;526850;526851;526852;526853;526854;537912;571644;571645;571646;571647;571648;571649;571650;571651;571652;571653;571654;571655;571656;571657;571658;571659;571660;571661;571662;571663;571664;571665;630905;630906;630907;849674;849675;849676;849677;849678;849679;849680;849681;849682;849683;849684;849685;849686;849687;849688;849689;849690;849691;849692;849693;849694;849695;849696;849697;849698;858371;858372;858373;858374;858375;858376;858377;858378;858379;858380;858381;858382;858383;858384;858385;858386;858387;858388;858389;858390;858391;858392;858393;858394;858395;858396;858397;858398;858399;858400;858401;858402;858403;858404;858405;858406;858622;858623;858624;858625;858626;858627;858628;858629;858630;858631;858632;858633;858634;858635;858636;858637;858638;858639;858640;858641;858642;858643;858644;1184983;1184984;1184985;1184986;1184987;1184988;1184989;1184990;1184991;1184992;1184993;1184994;1184995;1184996;1184997;1184998;1184999;1185000;1185001;1185002;1185003;1185004;1185005;1185006;1211743;1211744;1211745;1211746;1211747;1211748;1211749;1211750;1211751;1211752;1211753;1211754;1211755;1211756;1211757;1211758;1366019;1366020;1366021;1366022;1366023;1366024;1366025;1366026;1366027;1366028;1366029;1366030;1420282;1420283;1420284;1420285;1420286;1420287;1420288;1420289;1420290;1420291;1420292;1420293;1420294;1420295;1420296;1420297;1420298;1420299;1420300;1420301;1420302;1420303;1420304;1420305;1420306;1420307;1420308;1420309;1420310;1420311;1420312;1420313;1420314;1420315;1420316;1420317;1420318;1420319;1420320;1420321;1420322;1420323;1420324;1420325;1420326;1420327;1420328;1420329;1420330;1420331;1420332;1420333;1420334;1420335;1420336;1420337;1420338;1420339;1452579;1452580;1452581;1452582;1452583;1452584;1452585;1452586;1452587;1452588;1452589;1452590;1452591;1452592;1452593;1452594;1452595;1452596	104198;104199;104200;104201;104202;104203;104204;104205;104206;104207;104208;201647;201648;201649;201650;201651;201652;201653;201654;201655;201656;201657;201658;201659;201660;201661;201662;201663;201664;201665;201666;201667;201668;201669;201670;201671;201672;201673;201674;201675;201676;201677;201678;201679;201680;201681;201682;201683;201684;201685;201686;201687;201688;201689;201690;201691;201692;201693;201694;201695;201696;224914;224915;224916;224917;224918;224919;224920;224921;224922;224923;224924;224925;224926;224927;224928;224929;224930;224931;224932;224933;224934;224935;224936;224937;224938;224939;224940;224941;224942;224943;224944;224945;224946;224947;224948;224949;224950;224951;224952;224953;224954;224955;224956;224957;224958;224959;291806;291807;291808;291809;291810;291811;291812;291813;291814;291815;291816;291817;291818;291819;291820;291821;291822;291823;291824;291825;291826;291827;291828;291829;291830;291831;291832;291833;291834;291835;291836;291837;291838;291839;291840;291841;291842;291843;291844;291845;291846;291847;291848;291849;291850;291851;291852;291853;291854;291855;291856;291857;291858;291859;291860;291861;291862;291863;291864;291865;291866;291867;291868;291869;291870;291871;291872;305864;305865;305866;305867;305868;305869;305870;305871;305872;305873;305874;305875;305876;305877;305878;305879;305880;305881;305882;305883;305884;305885;305886;305887;305888;305889;305890;305891;305892;305893;305894;305895;305896;305897;305898;305899;305900;305901;305902;305903;305904;305905;305906;305907;305908;305909;305910;305911;305912;305913;305914;305915;305916;305917;305918;305919;305920;305921;348218;348219;348220;348221;348222;348223;348224;348225;348226;348227;348228;348229;348230;348231;348232;348233;348234;348235;348236;348237;348238;348239;348240;348241;348242;348243;348244;348245;348246;348247;348248;348249;348250;348251;348252;348253;348254;348255;348256;348257;348258;348259;348260;348261;348262;348263;348264;348265;348266;355444;378272;378273;378274;378275;378276;378277;378278;378279;378280;378281;378282;378283;378284;378285;378286;378287;378288;378289;417604;559280;559281;559282;559283;559284;559285;559286;559287;559288;559289;559290;559291;559292;559293;559294;559295;559296;559297;559298;559299;559300;559301;564717;564718;564719;564720;564721;564722;564723;564724;564725;564726;564727;564728;564729;564730;564731;564732;564733;564734;564735;564736;564737;564738;564739;564740;564741;564857;564858;564859;564860;564861;564862;564863;564864;564865;564866;564867;773168;773169;773170;773171;773172;773173;773174;773175;773176;773177;773178;773179;773180;773181;773182;773183;773184;773185;773186;773187;773188;791465;791466;791467;791468;791469;791470;791471;791472;791473;791474;791475;791476;791477;791478;791479;791480;894483;894484;894485;894486;894487;894488;894489;894490;931480;931481;931482;931483;931484;931485;931486;931487;931488;931489;931490;931491;931492;931493;931494;931495;931496;931497;931498;931499;931500;931501;931502;931503;931504;931505;931506;931507;931508;931509;931510;931511;931512;931513;931514;931515;931516;931517;931518;931519;931520;931521;931522;931523;931524;952670;952671;952672;952673;952674;952675;952676;952677;952678;952679;952680;952681;952682;952683;952684;952685	104201;201676;224939;291861;305894;348259;355444;378288;417604;559288;564721;564740;564859;564867;773172;791479;894485;931495;931500;952671	559	187	XP_012597174	RS4X_HUMAN	P62701	40S ribosomal protein S4, X isoform OS=Homo sapiens OX=9606 GN=RPS4X PE=1 SV=2	RPS4X	1.4e-142	0.973	0.985	XP_012597174	62614at314146;223269at32523;35998at9443;140335at9347;146718at40674;317981at7742;447620at33208;1065966at2759	40S ribosomal protein S4	P62701	62614at314146;223269at32523;35998at9443;140335at9347;146718at40674;317981at7742;447620at33208;1065966at2759;13143at9604;13401at314295	40S ribosomal protein S4	YES	YES	71569000	72829000	10815000	25217000	53287000	5	46743400	53287000		81012000	114800000	92188000	41193000	4	82298250	86600000	98429000	86498000	81227000
568	XP_012597175.1	XP_012597175.1	21	21	19	ADP-ribosylation factor GTPase-activating protein 3 [Microcebus murinus]	XP_012597175.1	1	21	21	19	51.3	57.064	517	517	0	145.15	LOC105858529	338;444;2554;2976;8480;11232;11420;18925;21907;31861;33893;37624;40353;45212;49234;51028;51264;52825;56695;64280;65732	True;True;True;True;True;True;True;True;True;True;True;True;True;True;True;True;True;True;True;True;True	351;469;2718;3166;8989;11903;12101;20047;23204;33745;35857;39794;42839;48243;52448;54345;54590;56230;60337;68395;69941	6209;6210;6211;6212;6213;6214;6215;6216;6217;6218;6219;6220;6221;6222;6223;6224;6225;6226;6227;6228;6229;8367;59096;59097;59098;59099;59100;59101;59102;59103;59104;59105;59106;59107;59108;68631;68632;68633;68634;68635;68636;68637;68638;68639;68640;68641;68642;68643;68644;68645;68646;68647;68648;68649;68650;188627;188628;188629;188630;188631;188632;188633;188634;188635;188636;188637;188638;188639;245823;245824;245825;245826;245827;245828;249201;249202;249203;249204;249205;249206;249207;249208;249209;249210;410870;410871;410872;410873;410874;410875;410876;410877;410878;410879;410880;410881;410882;410883;410884;410885;478684;478685;478686;478687;478688;478689;478690;478691;478692;478693;478694;718906;718907;718908;718909;718910;718911;718912;718913;718914;718915;718916;718917;718918;718919;718920;718921;762496;762497;762498;762499;762500;762501;762502;762503;762504;762505;762506;843636;843637;843638;843639;843640;843641;843642;843643;843644;843645;843646;843647;843648;843649;843650;843651;843652;843653;843654;843655;843656;843657;843658;843659;843660;843661;843662;906501;906502;906503;906504;906505;906506;906507;906508;906509;1006735;1006736;1006737;1006738;1006739;1006740;1006741;1006742;1006743;1006744;1006745;1006746;1006747;1006748;1006749;1006750;1085990;1085991;1085992;1085993;1085994;1085995;1085996;1085997;1085998;1085999;1122667;1127677;1127678;1127679;1127680;1127681;1127682;1127683;1127684;1127685;1127686;1127687;1127688;1127689;1127690;1127691;1127692;1127693;1127694;1127695;1127696;1127697;1127698;1127699;1127700;1127701;1127702;1127703;1127704;1127705;1127706;1127707;1127708;1127709;1127710;1127711;1127712;1127713;1127714;1127715;1127716;1127717;1127718;1127719;1127720;1127721;1158113;1158114;1158115;1158116;1158117;1158118;1158119;1158120;1158121;1158122;1158123;1158124;1158125;1158126;1158127;1158128;1158129;1158130;1158131;1246330;1246331;1246332;1246333;1428369;1428370;1428371;1428372;1428373;1428374;1428375;1428376;1428377;1428378;1428379;1428380;1428381;1428382;1428383;1428384;1428385;1428386;1460584;1460585;1460586;1460587;1460588;1460589;1460590;1460591;1460592;1460593;1460594;1460595;1460596	4086;4087;4088;4089;4090;4091;4092;4093;4094;4095;4096;4097;4098;4099;4100;4101;5608;39945;39946;39947;39948;39949;39950;39951;46242;46243;46244;46245;46246;46247;46248;46249;46250;46251;46252;125722;125723;125724;125725;125726;125727;125728;125729;125730;163464;163465;163466;163467;163468;163469;165665;165666;165667;272083;272084;272085;272086;272087;272088;272089;272090;272091;272092;272093;272094;272095;316818;316819;316820;316821;316822;316823;316824;316825;316826;473596;473597;473598;473599;473600;473601;473602;473603;473604;473605;473606;473607;502471;502472;502473;502474;555419;555420;555421;555422;555423;555424;555425;555426;555427;555428;555429;555430;555431;555432;555433;555434;555435;555436;596285;596286;660461;660462;660463;660464;660465;660466;660467;660468;660469;660470;660471;660472;660473;660474;709022;709023;709024;709025;709026;732745;736139;736140;736141;736142;736143;736144;736145;736146;736147;736148;736149;736150;736151;736152;736153;736154;736155;736156;736157;736158;736159;736160;736161;736162;736163;736164;736165;736166;736167;736168;736169;736170;736171;736172;736173;736174;736175;755308;755309;755310;755311;755312;755313;755314;755315;755316;755317;755318;755319;755320;755321;755322;814191;936942;936943;936944;936945;957892;957893;957894;957895;957896;957897;957898;957899	4087;5608;39949;46252;125722;163466;165665;272089;316820;473602;502472;555430;596286;660469;709023;732745;736150;755322;814191;936945;957893			XP_012597175	ARFG3_HUMAN	Q9NP61	ADP-ribosylation factor GTPase-activating protein 3 OS=Homo sapiens OX=9606 GN=ARFGAP3 PE=1 SV=1	ARFGAP3	4e-174	0.911	0.971	XP_012597175	429618at33208;91323at9347;39216at314146;213498at7742;185452at32523;101440at40674;22870at9443;1155557at2759	ADP-ribosylation factor GTPase-activating protein 3	Q9NP61	429618at33208;91323at9347;39216at314146;213498at7742;185452at32523;101440at40674;22870at9443;8667at9604;1155557at2759;8644at314295	ADP-ribosylation factor GTPase-activating protein 3	YES	YES	120610000	148080000	232970000	88720000	163690000	5	150814000	148080000	160660000	140030000	238530000	170160000	199350000	5	181746000	170160000	217710000	221070000	237000000
569	XP_012597196.1	XP_012597196.1	2	2	2	SUN domain-containing protein 2 [Microcebus murinus]	XP_012597196.1	1	2	2	2	4.4	80.813	723	723	0.0010225	2.5504	LOC105858538	12000;53731	True;True	12719;57184	261332;1177537;1177538	173683;767881;767882	173683;767882			XP_012597196	SUN2_HUMAN	Q9UH99	SUN domain-containing protein 2 OS=Homo sapiens OX=9606 GN=SUN2 PE=1 SV=3	SUN2	0	0.881	0.961	XP_012597196	62143at40674;15126at9443;171571at33208;59501at9347;1000585at2759;134190at7742;25933at314146;187121at32523	SUN domain-containing protein 2;sperm-associated antigen 4 protein	Q9UH99	62143at40674;15126at9443;171571at33208;59501at9347;1000585at2759;134190at7742;25933at314146;187121at32523;5302at9604;5378at314295	SUN domain-containing protein 2;sperm-associated antigen 4 protein	YES	YES						0			1195500			1612700		2	1404100	1404100	0	0	0
570	XP_012597197.1	XP_012597197.1	8	8	8	GTP-binding protein 1 isoform X1 [Microcebus murinus]	XP_012597197.1	1	8	8	8	20.8	72.566	669	669	0	29.952	LOC105858539	7220;12095;36221;38950;40057;52903;56573;59684	True;True;True;True;True;True;True;True	7673;12822;38331;41176;42440;56312;60210;63514	161130;264037;264038;264039;264040;264041;264042;264043;264044;264045;814475;814476;814477;814478;814479;814480;814481;814482;814483;814484;814485;814486;872590;872591;872592;872593;872594;872595;872596;872597;872598;872599;872600;897561;897562;897563;897564;897565;897566;897567;897568;897569;897570;897571;897572;897573;1159687;1159688;1159689;1159690;1159691;1159692;1243836;1243837;1243838;1243839;1243840;1243841;1243842;1243843;1243844;1243845;1320315;1320316;1320317;1320318;1320319;1320320;1320321;1320322;1320323;1320324;1320325;1320326;1320327	107532;175469;536623;536624;536625;536626;536627;536628;536629;536630;536631;536632;574127;574128;590558;590559;756331;812570;812571;812572;812573;812574;864014;864015;864016;864017;864018;864019;864020;864021;864022	107532;175469;536632;574127;590559;756331;812570;864021			XP_012597197	GTPB1_HUMAN	O00178	GTP-binding protein 1 OS=Homo sapiens OX=9606 GN=GTPBP1 PE=1 SV=3	GTPBP1	0	0.982	0.994	XP_012597197	144473at7742;60757at9347;15182at9443;305827at33208;103448at32523;63463at40674;25824at314146;682656at2759	GTP-binding protein 1;GTP binding protein 1;GTP-binding protein 2;P-loop containing nucleoside triphosphate hydrolase protein	O00178	144473at7742;60757at9347;15182at9443;305827at33208;103448at32523;63463at40674;25824at314146;5990at314295;682656at2759;5902at9604	GTP-binding protein 1;GTP binding protein 1;GTP-binding protein 2;P-loop containing nucleoside triphosphate hydrolase protein	YES	YES	23411000	25339000	22230000	21711000	23637000	5	23265600	23411000	25501000	27932000	20138000	26243000	27216000	5	25406000	26243000	27520000	23983000	28175000
571	XP_012597211.1	XP_012597211.1	6	6	6	mitochondrial import receptor subunit TOM22 homolog [Microcebus murinus]	XP_012597211.1	1	6	6	6	59.9	15.51	142	142	0	77.313	LOC105858543	28;37267;39290;45948;45949;49107	True;True;True;True;True;True	28;39425;39426;41535;41536;49017;49018;49019;52315	378;379;380;381;382;383;384;385;386;387;388;389;390;391;392;393;394;395;396;397;398;399;400;401;402;403;404;405;406;407;408;409;410;411;835467;835468;835469;835470;835471;835472;835473;835474;835475;835476;835477;835478;835479;835480;835481;835482;835483;835484;835485;835486;835487;835488;835489;835490;835491;835492;835493;835494;835495;835496;835497;835498;835499;835500;835501;835502;835503;835504;835505;835506;835507;835508;835509;835510;835511;835512;835513;835514;880575;880576;880577;880578;880579;880580;880581;880582;880583;880584;880585;880586;880587;880588;880589;880590;880591;880592;880593;880594;880595;880596;880597;880598;880599;880600;880601;880602;880603;880604;880605;1021638;1021639;1021640;1021641;1021642;1021643;1021644;1021645;1021646;1021647;1021648;1021649;1021650;1021651;1021652;1021653;1021654;1021655;1021656;1021657;1021658;1021659;1021660;1021661;1021662;1021663;1021664;1021665;1021666;1021667;1021668;1021669;1021670;1021671;1021672;1021673;1021674;1021675;1021676;1083479;1083480;1083481;1083482;1083483;1083484;1083485;1083486;1083487;1083488;1083489;1083490;1083491;1083492;1083493;1083494;1083495;1083496;1083497;1083498;1083499;1083500;1083501;1083502;1083503;1083504	240;241;242;243;244;245;246;247;248;249;250;251;252;253;254;255;256;257;258;259;260;261;262;263;264;265;266;267;268;550235;550236;550237;550238;550239;550240;550241;550242;550243;550244;550245;550246;550247;550248;550249;550250;550251;550252;550253;550254;550255;550256;550257;550258;550259;550260;550261;550262;550263;550264;579485;579486;579487;579488;579489;579490;579491;579492;579493;579494;579495;579496;579497;579498;579499;579500;579501;579502;579503;579504;579505;579506;579507;579508;669767;669768;669769;669770;669771;669772;669773;669774;669775;669776;669777;669778;669779;669780;669781;669782;669783;669784;669785;669786;669787;669788;669789;707420;707421;707422;707423;707424;707425;707426;707427;707428;707429;707430;707431;707432;707433;707434;707435;707436;707437;707438;707439	242;550259;579498;669770;669773;707423	560;561;562	54;108;131	XP_012597211	TOM22_HUMAN	Q9NS69	Mitochondrial import receptor subunit TOM22 homolog OS=Homo sapiens OX=9606 GN=TOMM22 PE=1 SV=3	TOMM22	1.2e-46	0.937	0.986	XP_012597211	303916at32523;206929at40674;197558at9347;432036at7742;1625053at2759;644256at33208;50218at9443;88329at314146	mitochondrial import receptor subunit TOM22 homolog	Q9NS69	303916at32523;206929at40674;197558at9347;432036at7742;18810at314295;18332at9604;1625053at2759;644256at33208;50218at9443;88329at314146	mitochondrial import receptor subunit TOM22 homolog	YES	YES	347230000	293020000	179590000	449210000	293130000	5	312436000	293130000	176110000	122860000	379380000	367910000	221650000	5	253582000	221650000	487240000	488370000	458100000
572	XP_012597216.1	XP_012597216.1	3	3	3	probable Xaa-Pro aminopeptidase 3 isoform X1 [Microcebus murinus]	XP_012597216.1	1	3	3	3	10.1	57.197	507	507	0	17.046	LOC105858546	3679;17925;50459	True;True;True	3934;18991;53742	86918;388485;388486;388487;388488;388489;388490;388491;388492;388493;388494;388495;388496;388497;388498;388499;388500;388501;388502;388503;388504;388505;1109708;1109709;1109710;1109711;1109712;1109713;1109714;1109715;1109716;1109717;1109718	58579;257099;257100;257101;257102;257103;257104;257105;257106;257107;257108;257109;257110;724297;724298;724299;724300;724301;724302;724303;724304;724305;724306;724307	58579;257104;724297			XP_012597216	XPP3_HUMAN	Q9NQH7	Xaa-Pro aminopeptidase 3 OS=Homo sapiens OX=9606 GN=XPNPEP3 PE=1 SV=1	XPNPEP3	0	0.949	0.992	XP_012597216	89173at40674;74562at9347;17544at9443;352329at2759;111553at32523;32674at314146;144703at7742;200485at33208	probable Xaa-Pro aminopeptidase 3 isoform X1;xaa-Pro dipeptidase;probable Xaa-Pro aminopeptidase 3;Xaa-Pro aminopeptidase 3	Q9NQH7	89173at40674;74562at9347;6511at314295;17544at9443;352329at2759;111553at32523;32674at314146;6409at9604;144703at7742;200485at33208	probable Xaa-Pro aminopeptidase 3 isoform X1;Xaa-Pro aminopeptidase 3;xaa-Pro dipeptidase;probable Xaa-Pro aminopeptidase 3	YES	YES	9902300	10309000	7366700	8443500	7968000	5	8797900	8443500	13473000	12476000	11063000	12063000	14880000	5	12791000	12476000	15357000	14421000	13754000
573	XP_012597220.1	XP_012597220.1	11	11	11	hsc70-interacting protein [Microcebus murinus]	XP_012597220.1	1	11	11	11	30.1	41.378	369	369	0	48.062	LOC105858547	2313;2332;15172;31077;31740;32631;35332;37206;45256;57459;61179	True;True;True;True;True;True;True;True;True;True;True	2463;2482;16079;32921;33618;34541;37365;39360;48292;61150;65134	53353;53354;53355;53356;53357;53358;53359;53360;53361;53362;53363;53364;53365;53366;53367;53368;53369;53370;53371;53372;53373;53374;53375;53376;53377;53378;53379;53380;53381;53382;53383;53384;53385;53386;53387;53388;53389;53390;53391;53392;53393;53394;53395;53396;53699;53700;53701;53702;53703;53704;53705;53706;53707;53708;53709;53710;53711;53712;53713;53714;53715;326296;326297;326298;326299;326300;326301;326302;326303;326304;326305;326306;326307;326308;326309;699323;699324;699325;699326;699327;699328;699329;699330;699331;699332;699333;699334;699335;716602;716603;716604;716605;716606;716607;716608;716609;716610;716611;716612;716613;716614;716615;716616;716617;716618;716619;716620;716621;716622;716623;716624;716625;735784;735785;735786;735787;735788;735789;735790;735791;735792;735793;735794;735795;735796;735797;794227;794228;794229;794230;794231;794232;794233;794234;794235;794236;794237;794238;794239;794240;794241;794242;794243;794244;794245;794246;794247;794248;794249;794250;794251;794252;794253;794254;794255;794256;794257;794258;794259;794260;794261;794262;794263;794264;794265;794266;794267;794268;794269;794270;794271;794272;794273;794274;794275;794276;794277;794278;794279;834006;834007;834008;834009;834010;834011;834012;834013;834014;834015;834016;834017;834018;834019;834020;834021;834022;834023;834024;834025;834026;834027;834028;834029;834030;834031;834032;834033;834034;834035;834036;834037;834038;834039;1007446;1007447;1007448;1007449;1007450;1007451;1007452;1007453;1007454;1007455;1007456;1007457;1007458;1007459;1007460;1007461;1007462;1007463;1007464;1007465;1007466;1007467;1007468;1007469;1007470;1007471;1007472;1007473;1007474;1007475;1266072;1266073;1266074;1266075;1266076;1266077;1266078;1266079;1266080;1266081;1266082;1266083;1266084;1266085;1266086;1266087;1266088;1266089;1266090;1266091;1266092;1266093;1266094;1266095;1266096;1266097;1266098;1266099;1266100;1266101;1266102;1266103;1266104;1266105;1266106;1358274;1358275;1358276;1358277;1358278;1358279;1358280;1358281	36016;36017;36018;36019;36020;36021;36022;36023;36024;36025;36026;36027;36028;36029;36030;36031;36032;36033;36034;36035;36036;36037;36038;36039;36040;36041;36042;36043;36044;36045;36046;36047;36048;36049;36050;36051;36052;36233;36234;36235;36236;36237;36238;36239;36240;36241;215612;215613;215614;215615;461072;461073;461074;472162;472163;472164;472165;472166;472167;472168;472169;472170;472171;472172;472173;472174;472175;472176;472177;485000;485001;485002;485003;485004;485005;485006;485007;485008;523145;523146;523147;523148;523149;523150;523151;523152;523153;523154;523155;523156;523157;523158;523159;523160;523161;523162;523163;523164;523165;523166;523167;523168;523169;523170;523171;523172;523173;523174;523175;523176;523177;523178;523179;523180;523181;523182;523183;523184;523185;549283;549284;549285;549286;549287;549288;549289;549290;549291;549292;549293;549294;549295;549296;549297;549298;549299;660884;660885;660886;660887;660888;660889;660890;660891;660892;660893;660894;660895;660896;660897;660898;660899;660900;660901;827485;827486;827487;827488;827489;827490;827491;827492;827493;827494;827495;827496;827497;827498;827499;827500;827501;827502;827503;827504;827505;827506;827507;889504	36042;36240;215613;461072;472175;485007;523158;549289;660890;827504;889504			XP_012597220	F10A1_HUMAN	P50502	Hsc70-interacting protein OS=Homo sapiens OX=9606 GN=ST13 PE=1 SV=2	ST13	5.6e-89	0.951	0.992	XP_012597220	35930at9443;154139at40674;1282821at2759;358955at7742;549020at33208;147398at9347;64993at314146;243984at32523	hsc70-interacting protein	P50502	35930at9443;13116at9604;154139at40674;1282821at2759;358955at7742;13373at314295;549020at33208;147398at9347;64993at314146;243984at32523	hsc70-interacting protein	YES	YES	489280000	596220000	730380000	506930000	566890000	5	577940000	566890000	716090000	753210000	762210000	865740000	675210000	5	754492000	753210000	878180000	930740000	917950000
574	XP_012597221.1	XP_012597221.1	4	4	4	E3 ubiquitin-protein ligase RBX1 [Microcebus murinus]	XP_012597221.1	1	4	4	4	30.6	12.274	108	108	0	29.073	LOC105858549	70;71;47284;47285	True;True;True;True	70;71;72;73;50422;50423	1039;1040;1041;1042;1043;1044;1045;1046;1047;1048;1049;1050;1051;1052;1053;1054;1055;1056;1057;1058;1059;1060;1061;1062;1063;1064;1065;1066;1067;1068;1069;1070;1071;1072;1046852;1046853;1046854;1046855;1046856;1046857;1046858;1046859;1046860;1046861;1046862;1046863;1046864;1046865;1046866;1046867;1046868;1046869;1046870;1046871;1046872;1046873	667;668;669;670;671;672;673;674;675;676;677;678;679;680;681;682;683;684;685;686;687;688;689;690;691;692;693;694;695;685288;685289;685290;685291;685292;685293;685294;685295;685296;685297;685298;685299;685300;685301;685302;685303;685304;685305	679;690;685291;685304	563	5	XP_012597221	RBX1_HUMAN	P62877	E3 ubiquitin-protein ligase RBX1 OS=Homo sapiens OX=9606 GN=RBX1 PE=1 SV=1	RBX1	3.2e-53	1	1	XP_012597221	301775at32523;203025at40674;48521at9443;429161at7742;86808at314146;1587140at2759;193840at9347;571021at33208	Ring-box 1;anaphase-promoting complex subunit 11	P62877	301775at32523;203025at40674;48521at9443;429161at7742;18137at314295;86808at314146;1587140at2759;193840at9347;571021at33208;17697at9604	Ring-box 1;E3 ubiquitin-protein ligase RBX1;anaphase-promoting complex subunit 11	YES	YES	117140000	165110000	127700000	130480000	220570000	5	152200000	130480000	166560000	134540000	154780000	156710000	224040000	5	167326000	156710000	204190000	260230000	226710000
575	XP_012597223.1;XP_012597222.1	XP_012597223.1;XP_012597222.1	5;5	5;5	5;5	peroxisomal membrane protein PMP34 isoform X2 [Microcebus murinus]; peroxisomal membrane protein PMP34 isoform X1 [Microcebus murinus]	XP_012597223.1	2	5	5	5	22.6	26.05	230	230;307	0	6.6984	LOC105858550	16195;20120;38033;41633;43730	True;True;True;True;True	17155;21308;40214;44441;46671	350625;350626;350627;350628;350629;437586;437587;437588;437589;437590;437591;437592;437593;437594;437595;437596;437597;437598;437599;437600;437601;437602;437603;437604;437605;437606;437607;437608;437609;851661;851662;851663;851664;851665;851666;851667;851668;851669;851670;851671;851672;851673;851674;851675;851676;851677;851678;851679;851680;851681;851682;851683;934924;934925;934926;934927;934928;934929;934930;977603	232369;289390;289391;289392;289393;289394;289395;289396;289397;289398;289399;289400;289401;560533;560534;560535;560536;560537;560538;560539;560540;560541;560542;614245;642019	232369;289391;560533;614245;642019			XP_012597223	PM34_HUMAN	O43808	Peroxisomal membrane protein PMP34 OS=Homo sapiens OX=9606 GN=SLC25A17 PE=1 SV=1	SLC25A17	1e-88	0.964	0.985	XP_012597223	179609at40674;523328at33208;1186395at2759;171615at9347;366736at7742;64965at314146;257026at32523;37199at9443	Solute carrier family 25 member 17;peroxisomal membrane protein PMP34;mitochondrial carrier	O43808	179609at40674;523328at33208;13414at314295;1186395at2759;171615at9347;366736at7742;64965at314146;257026at32523;13157at9604;37199at9443	Solute carrier family 25 member 17;peroxisomal membrane protein PMP34;mitochondrial carrier	YES	YES	19431000	10931000	8197000	10893000	10812000	5	12052800	10893000	8983200	10341000	14407000	13691000	5257900	5	10536020	10341000	18678000	17546000	17565000
576	XP_012597229.1	XP_012597229.1	7	7	7	coiled-coil domain-containing protein 134 [Microcebus murinus]	XP_012597229.1	1	7	7	7	38	26.572	229	229	0	62.012	LOC105858555	6854;9555;42740;54191;56468;56469;57057	True;True;True;True;True;True;True	7282;10138;45606;57675;60100;60101;60713	153165;153166;153167;153168;153169;153170;153171;153172;153173;153174;153175;153176;153177;153178;153179;153180;153181;153182;153183;153184;153185;153186;153187;153188;153189;153190;153191;153192;210300;210301;210302;210303;210304;210305;210306;957666;957667;957668;957669;957670;957671;957672;957673;957674;957675;957676;957677;957678;957679;957680;957681;957682;957683;957684;957685;957686;957687;957688;957689;957690;957691;957692;1188040;1188041;1188042;1188043;1188044;1188045;1188046;1188047;1188048;1188049;1188050;1188051;1188052;1241526;1241527;1241528;1241529;1241530;1241531;1241532;1241533;1241534;1241535;1241536;1241537;1241538;1241539;1241540;1241541;1241542;1241543;1241544;1241545;1241546;1241547;1241548;1241549;1241550;1241551;1241552;1241553;1241554;1241555;1241556;1241557;1241558;1241559;1241560;1241561;1241562;1241563;1241564;1241565;1241566;1253696;1253697;1253698;1253699;1253700;1253701;1253702;1253703;1253704;1253705;1253706;1253707;1253708;1253709;1253710;1253711;1253712;1253713;1253714;1253715;1253716;1253717;1253718;1253719	102330;102331;102332;102333;102334;102335;102336;102337;102338;102339;102340;102341;102342;102343;102344;102345;102346;102347;139661;629075;629076;629077;629078;629079;629080;629081;629082;629083;629084;629085;629086;629087;629088;629089;629090;629091;629092;629093;629094;629095;629096;629097;629098;629099;629100;629101;629102;775174;775175;775176;775177;775178;775179;775180;775181;775182;811022;811023;811024;811025;811026;811027;811028;811029;811030;811031;811032;811033;811034;811035;811036;811037;811038;811039;818991;818992;818993;818994;818995;818996;818997;818998;818999;819000;819001;819002;819003;819004;819005;819006;819007;819008;819009;819010;819011;819012;819013;819014	102339;139661;629094;775180;811022;811032;819013			XP_012597229	CC134_HUMAN	Q9H6E4	Coiled-coil domain-containing protein 134 OS=Homo sapiens OX=9606 GN=CCDC134 PE=1 SV=1	CCDC134	3.6e-88	0.952	0.991	XP_012597229	173805at9347;260416at32523;77276at314146;365149at7742;1509108at2759;605266at33208;181924at40674;43792at9443	Coiled-coil domain containing 134;coiled-coil domain-containing protein 134	Q9H6E4	173805at9347;260416at32523;77276at314146;16369at314295;365149at7742;1509108at2759;605266at33208;181924at40674;43792at9443;16012at9604	Coiled-coil domain containing 134;coiled-coil domain-containing protein 134	YES	YES	225280000	274230000	281800000	309700000	244390000	5	267080000	274230000	186730000	222620000	181040000	200810000	247660000	5	207772000	200810000	251880000	255510000	243280000
577	XP_012597231.2	XP_012597231.2	23	23	23	ran GTPase-activating protein 1 isoform X1 [Microcebus murinus]	XP_012597231.2	1	23	23	23	38.4	71.908	666	666	0	84.719	LOC105858559	2296;2782;2783;6177;6778;6779;12218;13149;13150;18658;24072;26342;31643;32871;35953;36357;47324;52448;52459;52644;53862;59592;61860	True;True;True;True;True;True;True;True;True;True;True;True;True;True;True;True;True;True;True;True;True;True;True	2445;2962;2963;6587;7206;7207;12953;13927;13928;19770;25515;27911;33519;34791;38011;38474;50463;55837;55848;56043;57327;63415;65843	53093;53094;53095;53096;53097;53098;53099;53100;53101;53102;53103;53104;53105;64736;64737;64738;64739;64740;64741;64742;64743;64744;64745;64746;64747;64748;64749;64750;64751;64752;64753;140752;140753;140754;140755;140756;140757;140758;140759;140760;151749;151750;151751;151752;151753;151754;151755;151756;151757;151758;151759;151760;151761;151762;151763;151764;151765;151766;151767;151768;151769;151770;151771;151772;266591;266592;266593;266594;266595;266596;266597;266598;285916;285917;285918;285919;285920;285921;285922;285923;285924;285925;285926;285927;285928;285929;285930;285931;285932;285933;285934;405267;405268;405269;405270;405271;405272;405273;405274;405275;405276;405277;405278;405279;405280;405281;405282;405283;405284;405285;405286;405287;532096;532097;532098;532099;532100;532101;532102;532103;532104;587512;587513;587514;587515;587516;587517;587518;587519;587520;587521;587522;714579;714580;714581;714582;714583;714584;714585;714586;714587;714588;714589;714590;714591;714592;714593;739851;739852;739853;739854;739855;739856;739857;739858;739859;739860;739861;739862;739863;806418;806419;806420;806421;806422;806423;817439;817440;817441;817442;817443;817444;817445;817446;817447;817448;817449;1047559;1047560;1047561;1047562;1047563;1047564;1047565;1047566;1047567;1047568;1047569;1151181;1151182;1151183;1151184;1151185;1151186;1151187;1151188;1151189;1151190;1151191;1151192;1151193;1151194;1151195;1151322;1151323;1151324;1151325;1151326;1151327;1151328;1151329;1151330;1151331;1154867;1154868;1154869;1154870;1154871;1154872;1154873;1154874;1154875;1154876;1154877;1154878;1154879;1180292;1180293;1180294;1180295;1180296;1180297;1180298;1180299;1180300;1317761;1317762;1317763;1317764;1317765;1317766;1317767;1372007;1372008;1372009;1372010;1372011;1372012;1372013;1372014;1372015	35848;35849;35850;35851;35852;35853;35854;35855;35856;35857;35858;35859;35860;43655;43656;43657;43658;43659;94538;101392;101393;101394;101395;101396;101397;101398;101399;101400;101401;101402;101403;177030;177031;189823;189824;189825;189826;268450;268451;268452;268453;268454;268455;268456;268457;268458;268459;268460;268461;268462;268463;268464;268465;351697;351698;388904;388905;388906;388907;388908;470906;470907;487463;487464;487465;487466;487467;487468;487469;487470;487471;487472;487473;487474;530889;530890;538639;538640;538641;685770;685771;685772;685773;750859;750860;750861;750862;750863;750864;750865;750866;750867;750868;750869;750958;750959;750960;750961;750962;750963;750964;753254;753255;753256;753257;753258;753259;753260;753261;753262;769738;769739;769740;769741;769742;769743;862176;862177;862178;898501;898502;898503	35852;43656;43658;94538;101394;101399;177030;189824;189826;268453;351697;388904;470907;487472;530889;538641;685772;750869;750963;753257;769743;862177;898501			XP_012597231	RAGP1_HUMAN	P46060	Ran GTPase-activating protein 1 OS=Homo sapiens OX=9606 GN=RANGAP1 PE=1 SV=1	RANGAP1	2.2e-95	0.949	0.985	XP_012597231	174425at7742;125741at32523;1357476at2759;365676at33208;75053at40674;71867at9347;32540at314146;17867at9443	ran GTPase-activating protein 1;Leucine-rich repeat;Ran GTPase activating protein 1	P46060	174425at7742;125741at32523;7201at314295;1357476at2759;365676at33208;75053at40674;71867at9347;32540at314146;17867at9443;7083at9604	ran GTPase-activating protein 1;Ran GTPase activating protein 1;Leucine-rich repeat	YES	YES	169120000	188390000	146780000	153930000	163680000	5	164380000	163680000	170080000	148360000	171240000	186170000	184550000	5	172080000	171240000	212430000	198520000	236520000
578	XP_012597246.1;XP_012597249.1;XP_012597248.1;XP_012597247.1	XP_012597246.1;XP_012597249.1;XP_012597248.1;XP_012597247.1	8;7;7;7	8;7;7;7	8;7;7;7	polymerase delta-interacting protein 3 isoform X1 [Microcebus murinus]; polymerase delta-interacting protein 3 isoform X4 [Microcebus murinus]; polymerase delta-interacting protein 3 isoform X3 [Microcebus murinus]; polymerase delta-interacting protein 3	XP_012597246.1	4	8	8	8	26.6	46.15	421	421;392;405;420	0	16.721	LOC105858570	904;15332;38854;52546;52660;55075;59070;62675	True;True;True;True;True;True;True;True	949;16247;41073;55939;56063;58617;62857;66701	19765;329475;329476;329477;329478;329479;329480;329481;329482;329483;329484;329485;329486;329487;869993;869994;869995;869996;869997;869998;869999;870000;870001;870002;870003;870004;870005;1152993;1152994;1152995;1152996;1152997;1152998;1152999;1153000;1153001;1153002;1153003;1153004;1153005;1155145;1155146;1155147;1155148;1211643;1211644;1211645;1211646;1211647;1211648;1211649;1211650;1305311;1305312;1305313;1305314;1305315;1393325;1393326;1393327;1393328;1393329;1393330;1393331	13510;217601;217602;572285;572286;572287;572288;572289;572290;572291;572292;572293;572294;752000;752001;752002;753408;791403;854230;854231;854232;913330	13510;217601;572293;752000;753408;791403;854230;913330			XP_012597246	PDIP3_HUMAN	Q9BY77	Polymerase delta-interacting protein 3 OS=Homo sapiens OX=9606 GN=POLDIP3 PE=1 SV=2	POLDIP3	1.1e-183	0.95	0.986	XP_012597246	207618at7742;27579at9443;48735at314146;108252at9347;589773at33208;155954at32523;1462536at2759;113192at40674	polymerase delta-interacting protein 3	Q9BY77	207618at7742;9763at9604;27579at9443;48735at314146;108252at9347;589773at33208;155954at32523;1462536at2759;9947at314295;113192at40674	polymerase delta-interacting protein 3	YES	YES	23119000	32545000	28020000	25305000	36402000	5	29078200	28020000	28718000	16362000	28388000	17746000	8733100	5	19989420	17746000	20067000	20964000	23781000
579	XP_012597250.1;XP_012597251.1	XP_012597250.1;XP_012597251.1	19;18	19;18	19;18	serine hydrolase-like protein 2 isoform X1 [Microcebus murinus]; serine hydrolase-like protein 2 isoform X2 [Microcebus murinus]	XP_012597250.1	2	19	19	19	70.5	35.223	308	308;307	0	214.34	LOC105858571	2328;2329;13418;13799;13893;17685;20730;29266;30276;31697;32075;34519;36977;48957;52821;52822;57254;59205;59347	True;True;True;True;True;True;True;True;True;True;True;True;True;True;True;True;True;True;True	2478;2479;14205;14645;14740;18736;21947;31028;32076;33575;33968;36510;36511;39122;52162;56226;56227;60930;63006;63157	53648;53649;53650;53651;53652;53653;53654;53655;53656;53657;53658;53659;53660;53661;53662;53663;53664;53665;53666;53667;53668;53669;53670;53671;53672;53673;53674;53675;53676;53677;53678;53679;53680;53681;53682;53683;53684;53685;290729;290730;290731;290732;290733;290734;290735;290736;290737;290738;290739;290740;290741;290742;290743;290744;290745;290746;290747;290748;290749;298597;298598;298599;298600;298601;298602;298603;298604;298605;300292;300293;300294;300295;300296;300297;300298;300299;300300;300301;300302;300303;300304;300305;300306;300307;300308;300309;300310;300311;300312;300313;300314;300315;300316;300317;300318;300319;300320;300321;300322;300323;300324;300325;300326;300327;300328;383694;383695;383696;383697;383698;383699;383700;453740;453741;453742;453743;453744;453745;453746;453747;453748;453749;453750;453751;453752;453753;453754;453755;655342;655343;655344;655345;655346;655347;655348;655349;655350;655351;655352;655353;655354;655355;655356;655357;655358;655359;655360;680084;680085;680086;680087;680088;680089;680090;680091;680092;680093;680094;680095;680096;680097;680098;680099;680100;680101;680102;680103;680104;680105;680106;680107;680108;680109;680110;680111;680112;680113;680114;680115;715495;715496;715497;715498;715499;715500;715501;715502;715503;715504;715505;715506;715507;715508;715509;723759;723760;723761;723762;723763;723764;723765;723766;723767;723768;723769;723770;723771;723772;723773;723774;723775;723776;723777;723778;723779;723780;776006;776007;776008;776009;776010;776011;776012;776013;776014;776015;776016;776017;776018;776019;776020;776021;776022;776023;776024;776025;776026;776027;776028;776029;776030;776031;776032;776033;776034;776035;776036;776037;776038;776039;776040;776041;776042;776043;776044;776045;776046;776047;776048;776049;776050;829715;829716;829717;829718;829719;829720;829721;829722;829723;829724;829725;829726;829727;829728;829729;829730;829731;829732;829733;829734;829735;1080570;1080571;1080572;1080573;1080574;1080575;1080576;1080577;1080578;1080579;1080580;1080581;1080582;1080583;1080584;1080585;1080586;1080587;1080588;1080589;1080590;1080591;1080592;1158075;1158076;1158077;1158078;1158079;1158080;1158081;1158082;1158083;1158084;1158085;1158086;1158087;1158088;1259747;1259748;1259749;1259750;1259751;1259752;1259753;1259754;1259755;1259756;1259757;1259758;1308199;1308200;1308201;1308202;1308203;1308204;1308205;1308206;1308207;1308208;1308209;1308210;1308211;1308212;1308213;1308214;1308215;1308216;1308217;1311793;1311794;1311795;1311796;1311797;1311798;1311799;1311800;1311801;1311802;1311803;1311804;1311805;1311806;1311807;1311808;1311809;1311810;1311811;1311812;1311813;1311814;1311815;1311816;1311817	36212;36213;36214;36215;36216;36217;36218;36219;36220;36221;36222;36223;36224;36225;36226;36227;36228;36229;192831;192832;192833;192834;192835;192836;192837;192838;192839;192840;192841;197728;197729;197730;197731;197732;198856;198857;198858;198859;198860;198861;198862;198863;198864;198865;198866;198867;198868;198869;198870;198871;198872;198873;198874;198875;198876;198877;198878;198879;198880;198881;253892;253893;300387;300388;300389;300390;300391;300392;300393;300394;300395;300396;300397;300398;300399;300400;300401;300402;433413;433414;433415;433416;433417;433418;433419;433420;448905;448906;448907;448908;448909;448910;448911;448912;448913;448914;448915;448916;448917;448918;448919;448920;448921;448922;448923;448924;448925;448926;448927;448928;448929;448930;471462;471463;471464;471465;471466;476807;476808;476809;476810;476811;476812;476813;476814;476815;476816;476817;476818;476819;476820;476821;476822;476823;476824;511237;511238;511239;511240;511241;511242;511243;511244;511245;511246;511247;511248;511249;511250;511251;511252;511253;511254;511255;511256;511257;511258;511259;511260;511261;511262;511263;511264;511265;511266;511267;511268;511269;511270;511271;511272;546689;546690;546691;546692;546693;546694;546695;546696;546697;546698;546699;546700;546701;546702;546703;705710;705711;705712;705713;705714;705715;755286;755287;755288;755289;755290;755291;823050;823051;823052;823053;823054;823055;823056;823057;823058;856084;856085;856086;856087;856088;856089;856090;856091;856092;856093;856094;856095;856096;856097;856098;856099;858372;858373;858374;858375;858376;858377;858378;858379;858380;858381;858382;858383;858384;858385;858386;858387	36218;36223;192834;197728;198868;253892;300402;433414;448909;471463;476811;511253;546693;705714;755287;755290;823054;856091;858380	564	137	XP_012597250	SEHL2_HUMAN	Q9H4I8	Serine hydrolase-like protein 2 OS=Homo sapiens OX=9606 GN=SERHL2 PE=2 SV=1	SERHL2	1.8e-102	0.672	0.883	XP_012597250	396108at33208;277028at7742;57047at314146;193501at32523;1285824at2759;135474at40674;34924at9443;129535at9347	serine hydrolase-like protein 2;Alpha/Beta hydrolase fold	Q9H4I8	396108at33208;277028at7742;57047at314146;193501at32523;1285824at2759;12626at9604;135474at40674;34924at9443;129535at9347;12865at314295	serine hydrolase-like protein 2;Alpha/Beta hydrolase fold	YES	YES	1109400000	550600000	615060000	1052400000	714790000	5	808450000	714790000	947650000	566900000	697350000	539850000	834920000	5	717334000	697350000	1116300000	1205600000	1112600000
580	XP_012597254.1	XP_012597254.1	35	35	35	methylmalonate-semialdehyde dehydrogenase [acylating], mitochondrial [Microcebus murinus]	XP_012597254.1	1	35	35	35	74.5	57.728	533	533	0	323.31	LOC105858572	1298;1299;1637;2546;6387;8960;11030;11304;11717;11718;13542;13624;14154;18954;20844;22708;28467;31320;31417;34666;35737;42016;42017;45689;47682;49582;55108;55109;55253;57964;60800;61096;63332;63461;65617	True;True;True;True;True;True;True;True;True;True;True;True;True;True;True;True;True;True;True;True;True;True;True;True;True;True;True;True;True;True;True;True;True;True;True	1367;1368;1369;1370;1734;2710;6802;9494;11692;11978;12415;12416;14369;14458;15011;20077;22069;24056;30191;33171;33275;33276;36668;37790;44844;44845;44846;44847;48744;50830;52812;58652;58653;58802;61681;64722;65043;65044;67383;67522;69821;69822	27301;27302;27303;27304;27305;27306;27307;27308;27309;27310;27311;27312;27313;27314;27315;27316;27317;27318;27319;27320;27321;27322;27323;27324;27325;27326;27327;27328;27329;27330;27331;27332;27333;27334;27335;27336;27337;27338;27339;27340;27341;27342;27343;27344;27345;27346;27347;27348;27349;27350;27351;27352;27353;27354;27355;27356;27357;27358;27359;27360;27361;27362;27363;27364;27365;27366;27367;27368;27369;27370;27371;27372;27373;27374;27375;27376;27377;27378;27379;27380;27381;27382;27383;27384;27385;27386;27387;27388;27389;27390;27391;27392;35492;35493;35494;35495;35496;35497;35498;35499;35500;35501;35502;35503;35504;35505;35506;35507;35508;35509;35510;35511;35512;35513;35514;35515;35516;35517;35518;35519;35520;35521;35522;35523;35524;35525;35526;35527;35528;35529;35530;35531;35532;35533;35534;35535;35536;35537;35538;35539;35540;35541;35542;35543;35544;35545;35546;35547;58794;58795;58796;58797;58798;58799;58800;58801;58802;58803;58804;58805;58806;58807;58808;58809;58810;58811;58812;58813;58814;58815;58816;58817;58818;58819;58820;58821;58822;58823;58824;58825;58826;58827;58828;58829;58830;58831;58832;58833;58834;58835;58836;58837;58838;58839;58840;58841;58842;58843;58844;58845;58846;58847;58848;58849;58850;58851;58852;58853;58854;58855;58856;144721;144722;144723;144724;144725;144726;144727;144728;144729;144730;144731;144732;144733;144734;144735;144736;144737;144738;144739;144740;144741;144742;144743;144744;144745;144746;144747;144748;144749;144750;144751;144752;144753;144754;144755;198602;198603;198604;198605;198606;198607;198608;198609;198610;198611;198612;198613;198614;198615;198616;198617;198618;198619;198620;198621;198622;198623;198624;198625;198626;198627;198628;198629;198630;198631;198632;198633;241707;241708;241709;241710;241711;241712;241713;241714;241715;247094;247095;247096;247097;247098;247099;247100;247101;247102;247103;247104;247105;247106;247107;247108;247109;247110;247111;247112;247113;247114;254947;254948;254949;254950;254951;254952;254953;254954;254955;254956;254957;254958;254959;254960;254961;254962;254963;254964;254965;254966;254967;254968;254969;254970;254971;254972;254973;254974;254975;254976;254977;254978;254979;254980;254981;254982;254983;254984;254985;254986;254987;254988;254989;254990;254991;254992;254993;254994;254995;254996;254997;254998;254999;255000;255001;255002;255003;255004;255005;255006;255007;255008;255009;255010;255011;293744;293745;293746;293747;293748;293749;293750;293751;293752;293753;293754;293755;293756;293757;293758;293759;293760;293761;293762;293763;293764;293765;293766;293767;293768;293769;293770;293771;293772;293773;293774;293775;293776;293777;293778;293779;293780;293781;293782;293783;293784;293785;293786;293787;293788;293789;295256;295257;295258;295259;295260;295261;295262;295263;295264;295265;295266;295267;295268;295269;295270;295271;295272;295273;295274;295275;295276;295277;295278;295279;295280;305347;305348;305349;305350;305351;305352;305353;305354;305355;305356;305357;305358;305359;305360;305361;305362;305363;305364;305365;305366;305367;305368;305369;305370;305371;305372;305373;305374;305375;305376;305377;305378;305379;411587;411588;411589;411590;411591;411592;411593;411594;411595;411596;411597;411598;411599;411600;411601;411602;411603;455780;455781;455782;455783;455784;455785;455786;455787;455788;455789;455790;455791;455792;455793;455794;455795;455796;455797;455798;455799;455800;455801;455802;455803;455804;455805;455806;455807;498217;498218;498219;498220;498221;498222;498223;637583;637584;637585;637586;637587;637588;637589;637590;637591;637592;637593;637594;637595;637596;637597;637598;637599;637600;637601;637602;637603;637604;637605;637606;637607;637608;637609;637610;637611;637612;637613;706143;706144;706145;706146;706147;706148;706149;706150;706151;706152;706153;706154;706155;706156;706157;706158;706159;706160;706161;706162;708621;708622;708623;708624;708625;708626;708627;708628;708629;708630;708631;708632;708633;708634;708635;708636;708637;708638;708639;708640;708641;708642;708643;708644;708645;708646;708647;708648;708649;708650;708651;708652;708653;708654;708655;708656;708657;708658;708659;708660;708661;708662;708663;708664;708665;708666;708667;708668;708669;708670;708671;708672;708673;708674;708675;708676;708677;779390;779391;779392;779393;779394;779395;779396;779397;779398;779399;779400;779401;779402;779403;779404;779405;779406;779407;779408;779409;779410;779411;779412;779413;779414;779415;779416;779417;779418;779419;779420;779421;779422;779423;779424;779425;779426;779427;779428;779429;779430;779431;779432;779433;802986;802987;802988;802989;802990;802991;802992;802993;802994;802995;802996;802997;802998;802999;803000;803001;803002;803003;803004;803005;803006;803007;803008;803009;803010;803011;803012;803013;803014;803015;803016;803017;803018;803019;803020;803021;803022;803023;803024;803025;803026;803027;803028;803029;803030;803031;803032;803033;803034;803035;803036;803037;803038;803039;803040;803041;803042;803043;803044;803045;803046;803047;803048;803049;803050;803051;803052;803053;803054;803055;803056;803057;803058;803059;803060;803061;803062;803063;803064;803065;803066;803067;803068;803069;803070;803071;803072;803073;803074;803075;803076;803077;803078;803079;803080;803081;803082;803083;803084;803085;803086;803087;803088;803089;803090;803091;803092;803093;803094;803095;942357;942358;942359;942360;942361;942362;942363;942364;942365;942366;942367;942368;942369;942370;942371;942372;942373;942374;942375;942376;942377;942378;942379;942380;942381;942382;942383;942384;942385;942386;942387;942388;942389;942390;942391;942392;942393;942394;942395;942396;942397;942398;942399;942400;942401;942402;942403;942404;942405;942406;942407;942408;942409;942410;942411;942412;942413;942414;942415;942416;942417;942418;942419;942420;942421;942422;942423;942424;942425;942426;942427;942428;942429;942430;942431;942432;942433;942434;942435;942436;942437;942438;942439;942440;942441;942442;942443;942444;942445;942446;942447;942448;942449;942450;942451;942452;942453;942454;942455;942456;942457;942458;942459;942460;942461;942462;942463;942464;942465;942466;942467;942468;942469;942470;942471;942472;942473;942474;942475;942476;942477;942478;942479;942480;942481;942482;942483;942484;942485;942486;942487;942488;942489;942490;1016243;1016244;1016245;1016246;1016247;1016248;1016249;1016250;1016251;1016252;1016253;1016254;1016255;1016256;1016257;1016258;1016259;1016260;1016261;1016262;1016263;1016264;1016265;1016266;1016267;1016268;1016269;1016270;1016271;1016272;1016273;1016274;1016275;1016276;1016277;1016278;1016279;1016280;1016281;1016282;1016283;1016284;1016285;1016286;1016287;1016288;1016289;1016290;1016291;1016292;1016293;1016294;1016295;1016296;1016297;1016298;1016299;1054242;1054243;1054244;1054245;1054246;1054247;1054248;1054249;1054250;1054251;1054252;1054253;1054254;1092557;1092558;1092559;1092560;1092561;1092562;1092563;1092564;1092565;1092566;1092567;1092568;1092569;1092570;1092571;1092572;1092573;1092574;1092575;1092576;1092577;1092578;1092579;1092580;1092581;1092582;1092583;1092584;1092585;1092586;1092587;1092588;1092589;1092590;1092591;1092592;1092593;1092594;1092595;1092596;1092597;1092598;1092599;1092600;1092601;1092602;1092603;1092604;1092605;1092606;1092607;1092608;1092609;1092610;1092611;1092612;1092613;1092614;1092615;1092616;1092617;1092618;1092619;1092620;1092621;1092622;1092623;1092624;1092625;1092626;1092627;1092628;1092629;1092630;1212198;1212199;1212200;1212201;1212202;1212203;1212204;1212205;1212206;1212207;1212208;1212209;1212210;1212211;1212212;1212213;1212214;1212215;1212216;1212217;1212218;1212219;1212220;1212221;1212222;1212223;1212224;1212225;1212226;1212227;1212228;1215732;1215733;1215734;1215735;1215736;1215737;1215738;1215739;1215740;1215741;1215742;1215743;1215744;1215745;1215746;1215747;1215748;1215749;1215750;1215751;1215752;1215753;1215754;1215755;1215756;1215757;1215758;1215759;1215760;1215761;1215762;1215763;1215764;1215765;1215766;1279908;1279909;1279910;1279911;1279912;1279913;1279914;1279915;1279916;1279917;1279918;1279919;1279920;1279921;1279922;1279923;1279924;1279925;1279926;1279927;1279928;1279929;1279930;1279931;1279932;1279933;1279934;1279935;1279936;1279937;1279938;1279939;1279940;1279941;1279942;1279943;1279944;1279945;1279946;1279947;1279948;1279949;1279950;1279951;1279952;1279953;1279954;1279955;1279956;1279957;1279958;1279959;1279960;1279961;1279962;1279963;1279964;1349246;1349247;1349248;1349249;1349250;1349251;1349252;1349253;1349254;1349255;1349256;1349257;1349258;1349259;1349260;1349261;1349262;1349263;1349264;1349265;1349266;1349267;1349268;1349269;1349270;1349271;1349272;1349273;1349274;1349275;1349276;1349277;1349278;1349279;1349280;1349281;1349282;1349283;1349284;1349285;1349286;1349287;1349288;1349289;1349290;1349291;1349292;1349293;1349294;1349295;1349296;1349297;1349298;1349299;1349300;1349301;1349302;1349303;1349304;1349305;1349306;1349307;1349308;1349309;1349310;1349311;1349312;1349313;1349314;1349315;1349316;1349317;1349318;1349319;1349320;1349321;1356389;1356390;1356391;1356392;1356393;1356394;1356395;1356396;1356397;1356398;1356399;1356400;1356401;1356402;1356403;1356404;1356405;1356406;1356407;1356408;1356409;1356410;1356411;1356412;1356413;1356414;1356415;1356416;1356417;1356418;1356419;1356420;1356421;1356422;1356423;1356424;1356425;1356426;1356427;1356428;1356429;1356430;1356431;1356432;1356433;1356434;1356435;1356436;1356437;1356438;1356439;1356440;1407600;1407601;1407602;1407603;1407604;1407605;1407606;1407607;1407608;1407609;1407610;1407611;1407612;1407613;1407614;1407615;1407616;1407617;1407618;1407619;1407620;1407621;1407622;1407623;1407624;1407625;1407626;1407627;1407628;1407629;1407630;1407631;1407632;1407633;1407634;1407635;1407636;1407637;1407638;1407639;1407640;1407641;1411212;1411213;1411214;1411215;1411216;1411217;1411218;1411219;1411220;1411221;1411222;1411223;1411224;1411225;1411226;1411227;1411228;1411229;1411230;1411231;1411232;1411233;1411234;1411235;1411236;1458395;1458396;1458397;1458398;1458399;1458400;1458401;1458402;1458403;1458404;1458405;1458406;1458407;1458408;1458409;1458410;1458411;1458412;1458413;1458414;1458415;1458416;1458417;1458418;1458419;1458420;1458421;1458422;1458423;1458424;1458425;1458426;1458427;1458428;1458429;1458430;1458431;1458432;1458433;1458434;1458435;1458436;1458437;1458438;1458439;1458440;1458441;1458442;1458443;1458444;1458445;1458446;1458447;1458448;1458449	18463;18464;18465;18466;18467;18468;18469;18470;18471;18472;18473;18474;18475;18476;18477;18478;18479;18480;18481;18482;18483;18484;18485;18486;18487;18488;18489;18490;18491;18492;18493;18494;18495;18496;18497;18498;18499;18500;18501;18502;18503;18504;18505;18506;18507;18508;18509;18510;18511;18512;23884;23885;23886;23887;23888;23889;23890;23891;23892;23893;23894;23895;23896;23897;23898;23899;23900;23901;23902;23903;23904;23905;23906;23907;23908;23909;23910;23911;23912;23913;23914;23915;23916;23917;23918;23919;23920;23921;23922;23923;23924;23925;23926;23927;23928;23929;23930;23931;23932;39723;39724;39725;39726;39727;39728;39729;39730;39731;39732;39733;39734;39735;39736;39737;39738;39739;39740;39741;39742;39743;39744;39745;39746;39747;39748;39749;39750;39751;39752;39753;39754;39755;39756;39757;39758;39759;39760;39761;39762;39763;39764;39765;39766;39767;39768;39769;39770;39771;39772;39773;39774;39775;96988;96989;96990;96991;96992;96993;96994;96995;96996;96997;96998;96999;97000;97001;97002;97003;97004;97005;97006;97007;97008;97009;97010;97011;97012;97013;97014;132386;132387;132388;132389;132390;132391;132392;132393;132394;132395;132396;132397;132398;132399;132400;132401;132402;132403;132404;160764;160765;160766;164285;164286;164287;164288;164289;164290;164291;164292;164293;164294;164295;169391;169392;169393;169394;169395;169396;169397;169398;169399;169400;169401;169402;169403;169404;169405;169406;169407;169408;169409;169410;169411;169412;169413;169414;169415;169416;169417;169418;169419;169420;169421;169422;169423;169424;169425;169426;169427;169428;169429;169430;169431;169432;169433;169434;169435;169436;169437;169438;194733;194734;194735;194736;194737;194738;194739;194740;194741;194742;194743;194744;194745;194746;194747;194748;194749;194750;194751;194752;194753;194754;194755;194756;194757;194758;194759;194760;194761;194762;194763;194764;194765;194766;195639;195640;195641;195642;195643;195644;195645;195646;195647;195648;195649;195650;195651;195652;202030;202031;202032;202033;202034;202035;202036;202037;202038;202039;272623;272624;272625;272626;272627;272628;272629;272630;272631;301691;301692;301693;301694;301695;301696;301697;301698;301699;301700;301701;301702;301703;301704;301705;301706;301707;329969;329970;421969;421970;421971;421972;421973;421974;421975;421976;421977;421978;421979;421980;421981;421982;421983;421984;421985;421986;421987;421988;421989;421990;421991;421992;421993;421994;465349;465350;465351;465352;465353;465354;465355;465356;465357;465358;465359;465360;466918;466919;466920;466921;466922;466923;466924;466925;466926;466927;466928;466929;466930;466931;466932;466933;466934;466935;466936;466937;466938;466939;466940;466941;466942;466943;466944;466945;466946;466947;466948;466949;466950;466951;466952;466953;466954;466955;466956;466957;513449;513450;513451;513452;513453;513454;513455;513456;513457;513458;513459;513460;513461;513462;513463;513464;513465;513466;513467;513468;513469;513470;513471;513472;513473;513474;513475;513476;513477;513478;513479;513480;513481;513482;513483;513484;528888;528889;528890;528891;528892;528893;528894;528895;528896;528897;528898;528899;528900;528901;528902;528903;528904;528905;528906;528907;528908;528909;528910;528911;528912;528913;528914;528915;528916;528917;528918;528919;528920;528921;528922;528923;528924;528925;528926;528927;528928;528929;528930;528931;528932;528933;528934;528935;528936;528937;528938;528939;528940;528941;528942;528943;528944;528945;528946;528947;528948;528949;528950;528951;528952;528953;528954;528955;528956;528957;528958;528959;528960;528961;528962;528963;528964;528965;528966;528967;619123;619124;619125;619126;619127;619128;619129;619130;619131;619132;619133;619134;619135;619136;619137;619138;619139;619140;619141;619142;619143;619144;619145;619146;619147;619148;619149;619150;619151;619152;619153;619154;619155;619156;619157;619158;619159;619160;619161;619162;619163;619164;619165;619166;619167;619168;619169;619170;619171;619172;619173;619174;619175;619176;619177;619178;619179;619180;619181;619182;619183;619184;619185;619186;619187;619188;619189;619190;619191;666439;666440;666441;666442;666443;666444;666445;666446;666447;666448;666449;666450;666451;666452;666453;666454;666455;666456;666457;666458;666459;666460;666461;666462;666463;666464;666465;666466;666467;666468;666469;666470;666471;666472;666473;666474;666475;666476;666477;666478;666479;666480;666481;666482;690056;690057;690058;690059;690060;690061;690062;690063;690064;690065;690066;690067;713261;713262;713263;713264;713265;713266;713267;713268;713269;713270;713271;713272;713273;713274;713275;713276;713277;713278;713279;713280;713281;713282;713283;713284;713285;713286;713287;713288;713289;713290;713291;713292;713293;713294;713295;713296;713297;713298;713299;713300;713301;713302;713303;713304;713305;713306;713307;713308;713309;791762;791763;791764;791765;791766;791767;791768;791769;791770;791771;791772;791773;791774;791775;791776;794017;794018;794019;794020;794021;794022;794023;794024;794025;794026;794027;794028;794029;794030;794031;794032;794033;794034;794035;794036;794037;794038;794039;794040;836996;836997;836998;836999;837000;837001;837002;837003;837004;837005;837006;837007;837008;837009;837010;837011;837012;837013;837014;837015;837016;837017;837018;837019;837020;837021;837022;837023;837024;837025;837026;837027;837028;837029;837030;837031;837032;837033;883531;883532;883533;883534;883535;883536;883537;883538;883539;883540;883541;883542;883543;883544;883545;883546;883547;883548;883549;883550;883551;883552;883553;883554;883555;883556;883557;883558;883559;883560;883561;883562;883563;883564;883565;883566;883567;883568;883569;883570;883571;883572;883573;883574;883575;883576;883577;883578;883579;883580;883581;883582;883583;883584;883585;883586;883587;883588;883589;883590;883591;883592;883593;883594;883595;888243;888244;888245;888246;888247;888248;888249;888250;888251;888252;888253;888254;888255;888256;888257;888258;888259;888260;888261;888262;888263;888264;888265;888266;888267;888268;888269;888270;888271;888272;888273;888274;888275;888276;888277;888278;888279;888280;888281;888282;888283;888284;888285;922891;922892;922893;922894;922895;922896;922897;922898;922899;922900;922901;922902;922903;922904;922905;922906;922907;922908;922909;922910;922911;922912;922913;922914;922915;922916;922917;922918;922919;922920;922921;925464;925465;925466;925467;925468;925469;925470;925471;925472;925473;925474;925475;925476;925477;925478;925479;925480;925481;956469;956470;956471;956472;956473;956474;956475;956476;956477;956478;956479;956480;956481;956482;956483;956484;956485;956486;956487;956488;956489;956490;956491;956492;956493;956494;956495;956496;956497;956498;956499;956500;956501;956502;956503;956504;956505;956506;956507;956508;956509;956510;956511;956512	18499;18508;23892;39725;96996;132399;160766;164288;169416;169432;194750;195643;202033;272623;301703;329969;421971;465358;466940;513467;528919;619143;619178;666459;690063;713295;791765;791776;794039;837024;883593;888272;922900;925471;956474	565;566;567;568	77;217;291;479	XP_012597254	MMSA_HUMAN	Q02252	Methylmalonate-semialdehyde dehydrogenase [acylating], mitochondrial OS=Homo sapiens OX=9606 GN=ALDH6A1 PE=1 SV=2	ALDH6A1	0	0.95	0.993	XP_012597254	78107at40674;74792at9347;608999at2759;162564at7742;32780at314146;238939at33208;118055at32523;19114at9443	Aldehyde dehydrogenase 6 family member A1;Methylmalonate-semialdehyde dehydrogenase;aldehyde dehydrogenase family 8 member A1;methylmalonate-semialdehyde dehydrogenase	Q02252	6973at314295;78107at40674;74792at9347;6863at9604;608999at2759;162564at7742;32780at314146;238939at33208;118055at32523;19114at9443	Aldehyde dehydrogenase 6 family member A1;methylmalonate-semialdehyde dehydrogenase ;Methylmalonate-semialdehyde dehydrogenase;aldehyde dehydrogenase family 8 member A1	YES	YES	6455600000	7081600000	8290700000	9288700000	6263600000	5	7476040000	7081600000	8059600000	5433500000	7505700000	8250800000	8319300000	5	7513780000	8059600000	8441900000	9297100000	9246900000
581	XP_012597271.1	XP_012597271.1	5	5	5	galectin-1 [Microcebus murinus]	XP_012597271.1	1	5	5	5	52.6	14.651	135	135	0	132.72	LOC105858581	719;7640;9678;15614;36324	True;True;True;True;True	756;8109;10268;16540;38440;38441	15811;15812;15813;15814;15815;15816;15817;15818;15819;15820;15821;15822;15823;15824;15825;15826;15827;15828;15829;15830;15831;15832;15833;15834;169583;169584;169585;169586;169587;169588;169589;169590;169591;169592;212544;212545;212546;212547;212548;212549;212550;212551;212552;212553;212554;212555;212556;212557;212558;212559;212560;212561;212562;212563;212564;212565;212566;212567;212568;212569;336606;336607;336608;336609;336610;336611;336612;336613;336614;336615;336616;336617;336618;336619;336620;336621;336622;336623;336624;336625;336626;336627;336628;336629;816850;816851;816852;816853;816854;816855;816856;816857;816858;816859;816860;816861;816862;816863;816864;816865;816866;816867;816868;816869;816870;816871;816872;816873;816874;816875;816876;816877;816878;816879	10807;10808;10809;10810;10811;10812;10813;10814;10815;10816;10817;10818;10819;10820;10821;10822;10823;10824;10825;10826;10827;10828;10829;113121;113122;113123;113124;113125;113126;113127;113128;113129;141134;141135;141136;141137;141138;141139;141140;141141;141142;141143;141144;141145;141146;141147;141148;141149;141150;141151;141152;141153;141154;141155;141156;141157;141158;222610;222611;222612;222613;222614;222615;222616;222617;222618;222619;222620;222621;222622;222623;222624;222625;222626;222627;538253;538254;538255;538256;538257;538258;538259;538260;538261;538262;538263;538264;538265;538266;538267;538268;538269;538270;538271;538272;538273;538274;538275;538276;538277;538278	10818;113122;141147;222610;538270	569	121	XP_012597271	LEG1_HUMAN	P09382	Galectin-1 OS=Homo sapiens OX=9606 GN=LGALS1 PE=1 SV=2	LGALS1	1.9e-62	0.926	0.985	XP_012597271	82729at314146;408229at7742;299482at32523;47133at9443;186751at9347;1429018at2759;203564at40674;578235at33208	Galectin;galectin-1	P09382	82729at314146;17525at314295;408229at7742;299482at32523;47133at9443;186751at9347;1429018at2759;203564at40674;578235at33208;17114at9604	Galectin;galectin-1	YES	YES	979180000	812880000	518100000	546600000	1314800000	5	834312000	812880000	565250000	547470000	650820000	583790000	823370000	5	634140000	583790000	998900000	1030100000	1246600000
582	XP_012597273.1;XP_012597272.1	XP_012597273.1;XP_012597272.1	33;33	32;32	24;24	probable ATP-dependent RNA helicase DDX17 isoform X2 [Microcebus murinus]; probable ATP-dependent RNA helicase DDX17 isoform X1 [Microcebus murinus]	XP_012597273.1	2	33	32	24	54.2	72.325	650	650;652	0	119.34	LOC105858582	3978;6654;9029;10320;10447;10448;12745;16241;18052;18845;20514;21994;22291;28330;29912;31309;34341;34600;36139;38496;40421;41878;46111;47206;52318;52702;52812;54979;54980;55293;56782;56783;60020	True;True;True;True;True;True;True;True;True;True;True;True;True;True;True;True;True;True;True;True;False;True;True;True;True;True;True;True;True;True;True;True;True	4264;7079;9579;10937;11071;11072;13503;17206;19124;19963;21721;23296;23609;30043;31701;33159;36326;36597;38232;40701;42937;42938;42939;44695;49184;50339;55704;56105;56217;58514;58515;58844;60428;60429;63868	93614;93615;93616;93617;93618;93619;93620;93621;93622;93623;93624;93625;93626;93627;93628;93629;93630;93631;93632;93633;93634;93635;93636;93637;93638;93639;93640;93641;93642;93643;93644;93645;93646;93647;93648;149432;149433;149434;149435;149436;149437;149438;149439;149440;199992;199993;199994;199995;199996;199997;199998;226193;226194;226195;226196;226197;226198;226199;226200;226201;226202;226203;226204;226205;226206;226207;226208;226209;226210;229432;229433;229434;229435;229436;229437;229438;229439;229440;229441;229442;229443;229444;229445;229446;229447;277576;277577;277578;277579;277580;277581;277582;277583;277584;277585;277586;277587;277588;277589;277590;277591;351881;351882;351883;351884;351885;351886;351887;391496;391497;391498;391499;391500;391501;391502;391503;391504;391505;391506;391507;391508;391509;391510;391511;391512;391513;391514;391515;391516;391517;391518;391519;391520;391521;391522;409070;409071;409072;409073;409074;409075;409076;409077;409078;409079;409080;409081;409082;409083;409084;409085;409086;409087;409088;409089;409090;409091;409092;409093;409094;409095;409096;409097;449195;449196;480459;480460;480461;480462;480463;480464;480465;480466;480467;480468;480469;480470;480471;480472;480473;480474;480475;480476;488288;488289;488290;488291;488292;488293;488294;488295;488296;488297;488298;488299;488300;488301;488302;634399;634400;634401;634402;634403;634404;634405;634406;634407;634408;634409;634410;634411;634412;634413;634414;634415;634416;634417;634418;634419;634420;634421;634422;634423;634424;634425;634426;634427;634428;634429;634430;634431;634432;634433;634434;634435;634436;671679;671680;671681;671682;671683;671684;671685;671686;671687;671688;671689;671690;671691;671692;671693;671694;671695;671696;671697;671698;671699;671700;671701;671702;671703;671704;671705;671706;671707;671708;671709;671710;671711;671712;671713;671714;705940;705941;705942;705943;705944;705945;705946;705947;705948;772515;772516;772517;772518;772519;772520;772521;772522;772523;772524;772525;772526;772527;772528;772529;772530;777575;777576;777577;777578;777579;777580;777581;777582;777583;777584;777585;777586;777587;811848;811849;811850;811851;811852;811853;811854;811855;811856;811857;811858;811859;811860;811861;811862;811863;811864;811865;811866;811867;811868;811869;811870;811871;811872;811873;811874;811875;811876;811877;811878;811879;811880;862131;862132;862133;862134;862135;862136;862137;862138;862139;862140;862141;862142;862143;862144;862145;862146;862147;862148;862149;862150;862151;862152;862153;862154;862155;862156;862157;862158;862159;862160;862161;862162;862163;862164;908487;908488;908489;908490;908491;908492;908493;908494;908495;908496;908497;908498;908499;908500;908501;908502;908503;908504;908505;908506;908507;908508;908509;908510;908511;908512;908513;908514;908515;908516;939963;939964;939965;939966;939967;939968;939969;939970;939971;939972;939973;939974;939975;939976;939977;939978;939979;939980;939981;939982;939983;939984;939985;939986;939987;939988;939989;939990;939991;939992;939993;939994;939995;939996;939997;939998;939999;940000;1024695;1024696;1024697;1024698;1024699;1024700;1024701;1024702;1024703;1044971;1044972;1044973;1044974;1044975;1044976;1044977;1044978;1044979;1044980;1044981;1044982;1044983;1044984;1044985;1148940;1148941;1148942;1148943;1148944;1148945;1148946;1148947;1148948;1148949;1148950;1148951;1148952;1148953;1148954;1148955;1148956;1148957;1155861;1155862;1155863;1155864;1155865;1155866;1155867;1155868;1155869;1155870;1155871;1155872;1155873;1155874;1155875;1155876;1155877;1157960;1157961;1157962;1157963;1157964;1157965;1157966;1157967;1157968;1157969;1157970;1209430;1209431;1209432;1209433;1209434;1209435;1209436;1209437;1209438;1209439;1209440;1209441;1209442;1209443;1209444;1209445;1209446;1209447;1209448;1209449;1209450;1209451;1209452;1216488;1216489;1216490;1216491;1216492;1216493;1216494;1216495;1216496;1216497;1216498;1216499;1216500;1216501;1216502;1216503;1216504;1216505;1216506;1216507;1216508;1216509;1216510;1216511;1216512;1216513;1248167;1248168;1248169;1248170;1248171;1248172;1248173;1248174;1248175;1248176;1248177;1248178;1248179;1248180;1248181;1328274;1328275;1328276;1328277;1328278;1328279;1328280;1328281;1328282;1328283;1328284;1328285;1328286;1328287;1328288;1328289;1328290	63164;63165;63166;63167;63168;63169;63170;63171;63172;63173;63174;63175;63176;63177;63178;63179;63180;63181;63182;63183;63184;63185;63186;63187;63188;63189;63190;63191;63192;63193;63194;99916;99917;99918;99919;133193;133194;133195;133196;150184;150185;150186;150187;150188;150189;150190;150191;150192;150193;150194;150195;152502;152503;152504;152505;152506;184337;184338;184339;184340;184341;184342;184343;184344;184345;184346;233235;233236;259100;259101;259102;259103;259104;259105;259106;259107;259108;259109;259110;259111;259112;259113;270939;270940;270941;270942;270943;270944;270945;270946;270947;270948;270949;270950;270951;270952;270953;270954;270955;297323;317918;317919;317920;317921;317922;317923;317924;317925;317926;317927;317928;317929;317930;317931;323420;323421;323422;323423;323424;323425;323426;323427;323428;323429;323430;323431;323432;323433;419897;419898;419899;419900;419901;419902;419903;419904;419905;419906;419907;419908;419909;419910;419911;419912;419913;419914;443744;443745;443746;443747;443748;443749;443750;443751;443752;443753;443754;443755;443756;443757;443758;443759;443760;443761;465233;508973;508974;508975;508976;508977;508978;508979;508980;508981;508982;508983;508984;508985;512237;512238;512239;512240;512241;512242;512243;512244;512245;534736;534737;534738;534739;534740;534741;534742;534743;534744;534745;534746;534747;534748;534749;534750;534751;534752;534753;567187;567188;567189;567190;567191;567192;567193;567194;567195;567196;567197;567198;567199;567200;567201;567202;567203;567204;567205;567206;567207;567208;567209;567210;567211;567212;567213;567214;567215;567216;597487;597488;597489;597490;597491;597492;597493;597494;597495;597496;597497;597498;597499;597500;597501;597502;597503;597504;597505;597506;597507;597508;597509;597510;617633;617634;617635;617636;617637;617638;617639;617640;617641;617642;617643;617644;617645;617646;617647;617648;617649;617650;617651;617652;617653;617654;617655;617656;617657;617658;671643;683963;683964;683965;683966;683967;683968;683969;683970;683971;683972;683973;683974;683975;749580;749581;749582;749583;749584;749585;749586;749587;749588;753894;753895;753896;753897;753898;753899;753900;753901;753902;753903;753904;753905;753906;755214;755215;755216;755217;755218;755219;789994;789995;789996;789997;789998;794502;794503;794504;794505;794506;794507;794508;794509;794510;794511;794512;794513;815381;815382;815383;815384;815385;815386;815387;815388;815389;815390;815391;815392;815393;869088;869089;869090;869091;869092;869093;869094;869095;869096;869097;869098;869099;869100	63189;99919;133195;150189;152502;152506;184338;233235;259109;270942;297323;317925;323433;419901;443748;465233;508980;512241;534749;567192;597498;617638;671643;683967;749584;753900;755216;789995;789998;794505;815381;815385;869093	570;571	251;254	XP_012597273	DDX17_HUMAN	Q92841	Probable ATP-dependent RNA helicase DDX17 OS=Homo sapiens OX=9606 GN=DDX17 PE=1 SV=2	DDX17	2.9e-155	0.995	1	XP_012597273	68305at40674;28083at314146;65412at9347;16662at9443;261224at33208;168196at7742;97153at32523;638613at2759	probable ATP-dependent RNA helicase DDX17 isoform X1;probable ATP-dependent RNA helicase DDX5;probable ATP-dependent RNA helicase DDX17;ATP-dependent RNA helicase DBP2	Q92841	68305at40674;28083at314146;6226at314295;65412at9347;16662at9443;261224at33208;168196at7742;97153at32523;638613at2759;6127at9604	probable ATP-dependent RNA helicase DDX17 isoform X1;Probable ATP-dependent RNA helicase DDX17;probable ATP-dependent RNA helicase DDX5;ATP-dependent RNA helicase DBP2	YES	YES	540290000	648250000	509880000	559990000	546270000	5	560936000	546270000	471110000	421760000	463380000	429290000	487140000	5	454536000	463380000	427890000	405600000	403360000
583	XP_012597279.2	XP_012597279.2	30	30	11	eukaryotic translation initiation factor 3 subunit L [Microcebus murinus]	XP_012597279.2	1	30	30	11	56.5	67.186	570	570	0	221.89	LOC105858585	8988;13748;16976;16977;18923;24874;27532;28638;30878;31689;34258;39581;40463;41821;43553;45222;46223;46641;47579;49069;49739;58658;58850;60045;60046;61692;61843;62920;62921;64401	True;True;True;True;True;True;True;True;True;True;True;True;True;True;True;True;True;True;True;True;True;True;True;True;True;True;True;True;True;True	9527;14591;17970;17971;20045;26360;29195;30369;32716;33567;36239;41833;42988;44635;46489;48253;49298;49742;50726;52277;52979;62416;62626;63894;63895;65667;65825;66955;66956;68527	199124;199125;297505;297506;297507;297508;297509;297510;297511;297512;297513;368416;368417;368418;368419;368420;368421;368422;368423;368424;368425;368426;368427;368428;368429;368430;368431;410831;410832;410833;410834;410835;410836;410837;410838;410839;410840;410841;410842;410843;410844;410845;551816;551817;551818;551819;551820;551821;551822;551823;551824;551825;551826;551827;551828;551829;551830;551831;551832;551833;551834;551835;551836;551837;551838;551839;551840;551841;551842;551843;551844;551845;551846;551847;551848;551849;551850;615793;615794;615795;615796;615797;615798;615799;615800;615801;615802;615803;615804;615805;615806;615807;615808;615809;615810;615811;615812;615813;615814;615815;615816;615817;615818;615819;615820;615821;615822;615823;615824;615825;615826;615827;615828;615829;615830;641552;641553;641554;641555;641556;641557;641558;641559;641560;641561;641562;641563;641564;641565;641566;641567;641568;641569;641570;641571;641572;641573;641574;641575;641576;641577;641578;641579;641580;641581;641582;641583;641584;641585;641586;641587;641588;641589;641590;641591;641592;641593;641594;641595;641596;641597;641598;641599;641600;641601;641602;641603;641604;641605;641606;641607;641608;641609;695198;695199;695200;695201;695202;695203;695204;695205;695206;695207;695208;695209;695210;695211;695212;695213;695214;695215;695216;695217;695218;695219;695220;695221;695222;695223;695224;695225;695226;715330;715331;715332;715333;715334;715335;715336;715337;715338;715339;715340;715341;715342;715343;715344;715345;715346;715347;715348;715349;715350;715351;715352;715353;715354;715355;715356;715357;715358;715359;715360;715361;770534;770535;770536;770537;770538;770539;770540;770541;770542;770543;770544;770545;770546;770547;770548;770549;770550;770551;770552;770553;770554;770555;770556;770557;770558;770559;770560;770561;770562;770563;770564;770565;770566;770567;770568;770569;886262;886263;886264;886265;886266;886267;886268;886269;886270;886271;886272;886273;886274;886275;886276;886277;886278;886279;909051;909052;909053;909054;909055;909056;909057;909058;909059;909060;909061;909062;909063;909064;909065;909066;909067;909068;909069;909070;938801;938802;938803;938804;938805;938806;938807;938808;938809;938810;938811;938812;938813;938814;938815;938816;938817;938818;938819;938820;938821;938822;938823;938824;938825;938826;938827;938828;938829;938830;938831;938832;938833;938834;938835;938836;938837;938838;938839;938840;938841;938842;938843;974424;974425;974426;974427;974428;974429;974430;974431;974432;974433;974434;974435;974436;974437;974438;974439;974440;974441;974442;974443;974444;974445;974446;974447;974448;1006839;1026781;1026782;1026783;1026784;1026785;1026786;1026787;1026788;1026789;1026790;1026791;1026792;1026793;1026794;1026795;1034501;1034502;1034503;1034504;1034505;1034506;1034507;1034508;1034509;1034510;1034511;1034512;1034513;1034514;1052357;1052358;1052359;1052360;1052361;1052362;1052363;1052364;1052365;1052366;1052367;1052368;1052369;1052370;1052371;1052372;1052373;1052374;1052375;1052376;1052377;1052378;1052379;1052380;1052381;1052382;1052383;1052384;1052385;1052386;1052387;1052388;1052389;1082847;1082848;1082849;1082850;1082851;1082852;1082853;1082854;1082855;1082856;1082857;1082858;1095666;1095667;1095668;1095669;1095670;1095671;1095672;1095673;1095674;1294949;1294950;1294951;1294952;1294953;1294954;1294955;1294956;1294957;1294958;1294959;1294960;1294961;1294962;1294963;1294964;1294965;1294966;1294967;1294968;1294969;1294970;1299619;1299620;1299621;1299622;1299623;1299624;1299625;1299626;1299627;1299628;1299629;1299630;1299631;1299632;1299633;1299634;1299635;1299636;1299637;1299638;1299639;1299640;1299641;1299642;1299643;1299644;1299645;1299646;1328766;1328767;1328768;1328769;1328770;1328771;1328772;1328773;1328774;1328775;1328776;1328777;1328778;1328779;1328780;1328781;1328782;1328783;1328784;1328785;1328786;1328787;1328788;1328789;1328790;1328791;1328792;1328793;1328794;1328795;1328796;1328797;1328798;1328799;1328800;1328801;1328802;1328803;1328804;1328805;1328806;1328807;1328808;1328809;1328810;1328811;1328812;1328813;1328814;1328815;1328816;1328817;1328818;1328819;1328820;1328821;1328822;1328823;1368099;1368100;1368101;1368102;1368103;1368104;1368105;1368106;1368107;1368108;1368109;1368110;1368111;1368112;1368113;1368114;1368115;1368116;1368117;1368118;1368119;1368120;1368121;1368122;1368123;1371702;1371703;1371704;1371705;1371706;1371707;1371708;1371709;1371710;1371711;1371712;1399155;1399156;1399157;1399158;1399159;1399160;1399161;1399162;1399163;1399164;1399165;1399166;1399167;1399168;1399169;1399170;1399171;1399172;1399173;1399174;1399175;1399176;1399177;1399178;1399179;1399180;1399181;1399182;1399183;1399184;1399185;1399186;1399187;1399188;1399189;1399190;1399191;1399192;1399193;1399194;1399195;1399196;1399197;1399198;1399199;1399200;1399201;1399202;1399203;1399204;1399205;1399206;1399207;1399208;1399209;1432003;1432004;1432005;1432006;1432007;1432008;1432009;1432010;1432011;1432012;1432013;1432014;1432015;1432016;1432017;1432018;1432019;1432020;1432021;1432022;1432023	132659;197061;197062;197063;197064;244022;244023;244024;244025;244026;272059;272060;272061;272062;272063;272064;272065;272066;272067;272068;272069;272070;272071;365126;365127;365128;365129;365130;365131;365132;365133;365134;365135;365136;365137;365138;365139;365140;365141;365142;365143;365144;365145;365146;365147;365148;365149;407705;407706;407707;407708;407709;407710;407711;407712;407713;407714;407715;407716;407717;407718;407719;407720;407721;407722;407723;407724;407725;407726;407727;407728;407729;407730;407731;407732;407733;407734;407735;407736;424632;424633;424634;424635;424636;424637;424638;424639;424640;424641;424642;424643;424644;424645;424646;424647;424648;424649;424650;424651;424652;424653;424654;424655;424656;424657;424658;424659;424660;424661;424662;424663;424664;424665;424666;424667;424668;424669;424670;424671;424672;424673;424674;424675;424676;424677;424678;424679;424680;458659;458660;458661;458662;458663;458664;458665;458666;458667;458668;458669;458670;458671;458672;458673;458674;458675;458676;471363;471364;471365;471366;471367;471368;471369;471370;471371;471372;471373;471374;471375;471376;471377;471378;471379;471380;471381;471382;471383;471384;471385;471386;471387;471388;471389;471390;471391;471392;471393;471394;507638;507639;507640;507641;507642;507643;507644;507645;507646;507647;507648;507649;507650;507651;507652;507653;507654;507655;507656;507657;507658;507659;507660;507661;583179;583180;583181;583182;583183;583184;583185;583186;583187;583188;583189;583190;597822;597823;597824;597825;597826;597827;597828;597829;597830;597831;597832;597833;597834;616883;616884;616885;616886;616887;616888;616889;616890;616891;616892;616893;616894;616895;616896;616897;616898;616899;616900;616901;616902;616903;616904;616905;616906;616907;616908;616909;616910;616911;616912;616913;616914;616915;616916;639984;639985;639986;639987;639988;639989;639990;639991;639992;639993;639994;639995;639996;639997;639998;660507;672878;672879;672880;672881;672882;672883;672884;672885;672886;672887;672888;672889;677530;677531;677532;677533;677534;688885;688886;688887;688888;688889;688890;688891;688892;688893;688894;688895;688896;688897;688898;688899;688900;688901;688902;688903;707042;707043;707044;715248;715249;715250;715251;715252;847052;847053;847054;847055;847056;847057;847058;850239;850240;850241;850242;850243;850244;850245;850246;850247;850248;850249;850250;850251;850252;850253;850254;850255;850256;850257;850258;850259;850260;850261;850262;869423;869424;869425;869426;869427;869428;869429;869430;869431;869432;869433;869434;869435;869436;869437;869438;869439;869440;869441;869442;869443;869444;869445;869446;869447;869448;869449;869450;869451;869452;869453;869454;869455;869456;869457;869458;869459;869460;869461;869462;869463;869464;895833;895834;895835;895836;895837;895838;895839;895840;898312;898313;898314;898315;917184;917185;917186;917187;917188;917189;917190;917191;917192;917193;917194;917195;917196;917197;917198;917199;917200;917201;917202;917203;917204;917205;917206;917207;917208;917209;917210;917211;917212;917213;917214;917215;917216;917217;939496;939497;939498;939499;939500;939501;939502;939503;939504	132659;197063;244022;244025;272071;365133;407717;424679;458667;471372;507646;583185;597823;616891;639989;660507;672881;677534;688893;707044;715250;847053;850239;869423;869438;895840;898315;917193;917209;939501			XP_012597279	EIF3L_HUMAN	Q9Y262	Eukaryotic translation initiation factor 3 subunit L OS=Homo sapiens OX=9606 GN=EIF3L PE=1 SV=1	EIF3L	0	0.982	0.986	XP_012597279	99023at32523;449189at33208;393910at2759;63454at9347;66283at40674;15207at9443;28729at314146;140754at7742	eukaryotic translation initiation factor 3 subunit L	Q9Y262	99023at32523;449189at33208;393910at2759;63454at9347;66283at40674;15207at9443;28729at314146;6406at314295;140754at7742;6303at9604	eukaryotic translation initiation factor 3 subunit L	YES	YES	143460000	226010000	209520000	178520000	184590000	5	188420000	184590000	168490000	152670000	189280000	146860000	151530000	5	161766000	152670000	225110000	212820000	217270000
584	XP_012597280.1	XP_012597280.1	13	13	13	2-amino-3-ketobutyrate coenzyme A ligase, mitochondrial [Microcebus murinus]	XP_012597280.1	1	13	13	13	45.6	44.924	419	419	0	108.8	LOC105858586	2859;3041;4481;6666;16414;20078;20152;22003;23544;31958;31959;40786;61422	True;True;True;True;True;True;True;True;True;True;True;True;True	3041;3234;4786;7091;17386;21261;21342;23305;24940;24941;33848;33849;43430;65389	66141;66142;66143;66144;66145;66146;66147;66148;66149;66150;66151;66152;66153;66154;66155;66156;66157;66158;66159;66160;66161;66162;66163;66164;66165;66166;66167;66168;66169;66170;66171;66172;66173;66174;70026;70027;70028;70029;70030;70031;70032;70033;70034;70035;70036;70037;103720;103721;103722;103723;103724;103725;103726;103727;103728;149626;149627;149628;149629;355239;355240;355241;355242;355243;355244;355245;355246;355247;355248;355249;355250;355251;355252;355253;355254;355255;355256;355257;355258;355259;355260;355261;355262;355263;355264;355265;355266;355267;355268;355269;355270;355271;355272;355273;355274;355275;355276;355277;436409;436410;436411;436412;436413;436414;436415;436416;436417;436418;436419;436420;436421;436422;436423;436424;436425;438648;438649;438650;438651;438652;438653;438654;438655;438656;438657;438658;438659;438660;438661;438662;438663;438664;438665;438666;438667;438668;438669;438670;438671;438672;438673;438674;438675;438676;438677;438678;438679;438680;438681;480587;480588;480589;480590;480591;480592;480593;480594;480595;480596;480597;480598;480599;480600;480601;480602;480603;480604;480605;480606;480607;480608;480609;518491;518492;518493;518494;518495;518496;518497;518498;518499;518500;518501;518502;518503;518504;518505;518506;518507;721202;721203;721204;721205;721206;721207;721208;721209;721210;721211;721212;721213;721214;721215;721216;721217;721218;721219;721220;721221;721222;721223;721224;721225;721226;916884;916885;916886;916887;916888;916889;916890;916891;916892;916893;916894;916895;916896;916897;1363237;1363238;1363239;1363240;1363241;1363242;1363243;1363244;1363245;1363246;1363247;1363248;1363249;1363250;1363251;1363252;1363253;1363254;1363255;1363256;1363257;1363258;1363259;1363260;1363261;1363262;1363263;1363264;1363265;1363266;1363267;1363268;1363269;1363270	44578;44579;44580;44581;44582;44583;44584;44585;44586;44587;44588;44589;44590;44591;44592;44593;44594;44595;44596;44597;44598;44599;44600;44601;44602;44603;44604;44605;47131;47132;47133;47134;47135;47136;47137;47138;47139;47140;47141;47142;69886;69887;69888;100045;100046;100047;235326;235327;235328;235329;235330;235331;235332;235333;235334;235335;235336;235337;235338;235339;235340;235341;235342;235343;235344;235345;235346;235347;235348;235349;235350;235351;235352;235353;288669;288670;288671;288672;288673;288674;288675;288676;288677;288678;288679;288680;288681;288682;288683;288684;290174;290175;290176;290177;290178;290179;290180;290181;290182;290183;290184;290185;290186;290187;290188;290189;290190;290191;290192;290193;290194;290195;290196;290197;290198;290199;290200;290201;290202;317987;317988;317989;317990;317991;317992;317993;317994;317995;317996;317997;317998;317999;342882;342883;342884;342885;342886;342887;342888;342889;342890;342891;342892;342893;475065;475066;475067;475068;475069;475070;475071;475072;475073;475074;475075;475076;475077;602810;602811;602812;602813;602814;602815;602816;602817;602818;892781;892782;892783;892784;892785;892786;892787;892788;892789;892790;892791;892792;892793;892794;892795;892796;892797;892798;892799;892800;892801;892802;892803;892804;892805	44605;47136;69886;100045;235350;288682;290175;317996;342887;475068;475074;602816;892795	572	181	XP_012597280	KBL_HUMAN	O75600	2-amino-3-ketobutyrate coenzyme A ligase, mitochondrial OS=Homo sapiens OX=9606 GN=GCAT PE=1 SV=1	GCAT	2.6e-195	0.947	0.981	XP_012597280	45120at314146;108233at9347;26173at9443;195766at7742;930001at2759;113173at40674;312139at33208;173582at32523	Glycine C-acetyltransferase;5-aminolevulinate synthase;serine palmitoyltransferase 1	O75600	45120at314146;108233at9347;26173at9443;195766at7742;9725at9604;9907at314295;930001at2759;113173at40674;312139at33208;173582at32523	Glycine C-acetyltransferase;2-amino-3-ketobutyrate coenzyme A ligase, mitochondrial;5-aminolevulinate synthase;serine palmitoyltransferase 1	YES	YES	399810000	209530000	300450000	214730000	285050000	5	281914000	285050000	196980000	185780000	174940000	362620000	198090000	5	223682000	196980000	472590000	453600000	477320000
585	XP_012597282.2	XP_012597282.2	30	30	11	LOW QUALITY PROTEIN: cytochrome P450 2D17-like [Microcebus murinus]	XP_012597282.2	1	30	30	11	71	56.171	500	500	0	304.04	LOC105858587	731;1628;5350;7336;8857;14934;15353;15953;16369;17065;17636;17691;22127;22169;22171;22172;23761;36082;39943;41070;44330;44637;47658;47906;47911;47950;48576;48996;61479;65392	True;True;True;True;True;True;True;True;True;True;True;True;True;True;True;True;True;True;True;True;True;True;True;True;True;True;True;True;True;True	768;1723;1724;5714;7794;9379;15827;15828;16270;16900;17339;18075;18683;18744;23438;23482;23484;23485;25184;38149;38150;42298;43804;43805;47301;47631;50806;51064;51069;51108;51762;51763;52203;65449;69582	15975;15976;15977;15978;15979;15980;15981;15982;15983;15984;15985;15986;15987;15988;35219;35220;35221;35222;35223;35224;35225;35226;35227;35228;35229;35230;35231;35232;35233;35234;35235;35236;35237;35238;35239;35240;35241;35242;35243;35244;35245;35246;35247;35248;35249;35250;35251;35252;35253;35254;35255;35256;35257;35258;35259;35260;35261;35262;35263;35264;35265;35266;35267;35268;35269;35270;35271;35272;35273;35274;35275;35276;35277;35278;35279;35280;35281;35282;35283;35284;35285;35286;35287;35288;35289;35290;35291;35292;35293;35294;35295;35296;35297;35298;35299;35300;35301;35302;35303;35304;35305;35306;35307;35308;35309;35310;35311;35312;35313;35314;35315;35316;35317;35318;35319;35320;35321;35322;35323;35324;35325;35326;35327;35328;35329;35330;35331;35332;35333;35334;35335;35336;35337;35338;35339;35340;35341;35342;35343;35344;35345;35346;35347;35348;35349;35350;35351;122611;122612;122613;122614;122615;122616;122617;122618;122619;122620;122621;122622;122623;122624;122625;122626;122627;122628;122629;122630;122631;122632;122633;122634;122635;122636;122637;122638;122639;122640;122641;122642;122643;122644;122645;122646;122647;122648;122649;122650;122651;122652;122653;122654;122655;122656;122657;122658;122659;122660;122661;162914;162915;162916;162917;162918;162919;162920;162921;162922;162923;162924;162925;162926;162927;162928;162929;162930;162931;162932;162933;162934;162935;162936;162937;162938;162939;162940;162941;195999;196000;196001;196002;196003;196004;196005;196006;196007;196008;196009;196010;196011;196012;196013;196014;196015;196016;196017;196018;196019;196020;196021;196022;196023;196024;196025;196026;196027;196028;196029;196030;196031;196032;196033;196034;196035;196036;196037;196038;196039;196040;196041;196042;196043;196044;196045;196046;196047;196048;196049;196050;196051;196052;196053;196054;196055;196056;196057;196058;196059;196060;196061;196062;196063;196064;196065;196066;196067;196068;196069;196070;196071;321549;321550;321551;321552;321553;321554;321555;321556;321557;321558;321559;321560;321561;321562;321563;321564;321565;321566;321567;321568;321569;321570;321571;321572;321573;321574;321575;321576;321577;321578;321579;321580;321581;321582;321583;321584;321585;321586;321587;321588;321589;321590;321591;321592;321593;321594;321595;321596;321597;321598;321599;321600;321601;321602;321603;321604;321605;321606;321607;321608;321609;321610;321611;321612;321613;321614;321615;321616;321617;321618;321619;321620;321621;321622;321623;321624;321625;321626;321627;321628;321629;321630;321631;321632;321633;321634;321635;321636;321637;321638;321639;321640;321641;321642;321643;321644;321645;321646;321647;321648;321649;321650;321651;321652;321653;321654;321655;321656;321657;321658;321659;321660;321661;321662;321663;321664;321665;321666;321667;321668;321669;321670;321671;321672;321673;321674;321675;321676;321677;321678;321679;321680;321681;321682;321683;321684;321685;321686;321687;321688;321689;321690;321691;321692;321693;330022;330023;330024;330025;330026;330027;330028;330029;330030;330031;330032;330033;330034;330035;330036;330037;330038;330039;330040;330041;330042;330043;330044;330045;330046;330047;330048;330049;330050;330051;330052;330053;330054;330055;330056;330057;330058;330059;330060;330061;330062;330063;330064;330065;330066;330067;330068;330069;330070;330071;330072;330073;330074;330075;330076;330077;330078;330079;330080;330081;330082;330083;330084;330085;330086;330087;330088;330089;330090;330091;330092;330093;330094;330095;344221;344222;344223;344224;344225;344226;344227;344228;344229;344230;344231;344232;344233;344234;354284;354285;354286;354287;354288;354289;354290;354291;354292;354293;354294;354295;354296;354297;354298;354299;354300;354301;354302;354303;354304;354305;354306;354307;354308;354309;354310;354311;354312;354313;354314;354315;354316;354317;354318;354319;354320;354321;354322;354323;354324;354325;354326;354327;354328;354329;354330;354331;354332;354333;354334;354335;354336;354337;354338;354339;354340;354341;354342;354343;354344;354345;354346;354347;354348;354349;354350;354351;354352;354353;354354;354355;354356;354357;354358;354359;354360;354361;370745;370746;370747;370748;370749;370750;370751;370752;370753;370754;370755;370756;370757;370758;370759;370760;370761;370762;370763;382619;382620;382621;382622;382623;382624;382625;382626;382627;382628;382629;382630;382631;382632;382633;382634;382635;382636;382637;382638;382639;382640;382641;382642;382643;382644;382645;382646;382647;382648;382649;382650;382651;382652;382653;382654;382655;382656;382657;382658;382659;382660;382661;382662;382663;382664;382665;382666;382667;382668;382669;382670;382671;382672;382673;382674;382675;382676;382677;382678;382679;382680;382681;382682;382683;382684;383797;383798;383799;383800;383801;383802;383803;383804;383805;383806;383807;383808;383809;383810;383811;383812;383813;383814;383815;383816;383817;383818;383819;383820;383821;383822;383823;383824;383825;383826;383827;383828;383829;383830;383831;383832;383833;383834;383835;483900;483901;483902;483903;483904;483905;483906;483907;483908;483909;483910;483911;483912;483913;483914;483915;483916;483917;483918;483919;483920;483921;483922;483923;483924;483925;483926;483927;483928;483929;483930;483931;483932;483933;483934;483935;483936;483937;483938;483939;483940;483941;483942;483943;483944;483945;485214;485215;485216;485217;485218;485219;485220;485221;485222;485223;485224;485225;485226;485227;485228;485229;485230;485231;485232;485233;485234;485235;485236;485237;485238;485239;485240;485241;485242;485243;485244;485245;485246;485247;485248;485249;485250;485251;485252;485291;485292;485293;485294;485295;485296;485297;485298;485299;485300;485301;485302;485303;485304;485305;485306;485307;485308;485309;485310;485311;485312;485313;485314;485315;485316;485317;485318;485319;485320;485321;485322;485323;485324;485325;485326;485327;485328;485329;485330;485331;485332;485333;485334;485335;485336;485337;485338;485339;485340;485341;485342;485343;485344;485345;485346;485347;485348;485349;485350;485351;485352;485353;485354;485355;485356;485357;485358;485359;485360;485361;485362;485363;485364;485365;485366;485367;485368;485369;485370;485371;485372;485373;485374;485375;485376;485377;485378;485379;485380;485381;485382;485383;485384;485385;485386;485387;485388;485389;485390;524216;524217;524218;524219;524220;524221;524222;524223;524224;524225;524226;524227;524228;524229;524230;524231;524232;524233;524234;524235;524236;524237;524238;524239;524240;524241;524242;524243;524244;524245;809225;809226;809227;809228;809229;809230;809231;809232;809233;809234;809235;809236;809237;809238;809239;809240;809241;809242;809243;809244;809245;809246;809247;809248;809249;809250;809251;809252;809253;809254;809255;809256;809257;809258;809259;809260;809261;809262;809263;809264;809265;809266;809267;809268;809269;809270;809271;809272;809273;809274;809275;809276;809277;809278;809279;809280;809281;809282;809283;809284;809285;809286;809287;809288;809289;809290;809291;809292;809293;809294;809295;809296;809297;809298;809299;809300;809301;809302;894144;894145;894146;894147;894148;894149;894150;894151;894152;894153;894154;894155;894156;894157;894158;894159;894160;894161;894162;894163;894164;894165;894166;894167;894168;894169;923438;923439;923440;923441;923442;923443;923444;923445;923446;923447;923448;923449;923450;923451;923452;923453;923454;923455;923456;923457;923458;923459;923460;923461;923462;923463;923464;923465;923466;923467;923468;923469;923470;923471;923472;923473;923474;923475;923476;923477;923478;923479;923480;923481;923482;923483;923484;923485;923486;923487;923488;923489;923490;989142;989143;989144;989145;989146;989147;989148;994583;994584;994585;994586;994587;994588;994589;994590;994591;994592;994593;994594;994595;994596;994597;994598;994599;994600;994601;994602;994603;994604;994605;994606;994607;994608;994609;994610;994611;994612;994613;994614;994615;994616;994617;994618;994619;994620;994621;994622;994623;994624;994625;994626;994627;1053770;1053771;1053772;1053773;1053774;1053775;1053776;1053777;1053778;1053779;1053780;1053781;1053782;1053783;1053784;1053785;1053786;1053787;1053788;1053789;1053790;1053791;1053792;1053793;1053794;1053795;1058720;1058721;1058722;1058723;1058724;1058725;1058726;1058727;1058728;1058729;1058730;1058731;1058732;1058733;1058734;1058735;1058736;1058737;1058738;1058739;1058740;1058741;1058742;1058743;1058744;1058745;1058746;1058747;1058748;1058749;1058750;1058751;1058752;1058753;1058754;1058755;1058756;1058757;1058758;1058759;1058760;1058761;1058762;1058763;1058764;1058765;1058766;1058767;1058768;1058769;1058770;1058771;1058772;1058773;1058774;1058775;1058776;1058777;1058778;1058779;1058780;1058781;1058831;1058832;1058833;1058834;1058835;1058836;1058837;1058838;1058839;1058840;1058841;1058842;1058843;1058844;1058845;1059480;1059481;1059482;1059483;1059484;1059485;1059486;1059487;1059488;1059489;1059490;1059491;1059492;1059493;1059494;1059495;1059496;1059497;1059498;1059499;1059500;1059501;1059502;1059503;1059504;1072534;1072535;1072536;1072537;1072538;1072539;1072540;1072541;1072542;1072543;1072544;1072545;1072546;1072547;1072548;1072549;1072550;1072551;1072552;1072553;1072554;1072555;1072556;1072557;1072558;1072559;1072560;1072561;1072562;1072563;1072564;1072565;1072566;1072567;1072568;1072569;1072570;1072571;1072572;1072573;1072574;1072575;1072576;1072577;1072578;1072579;1072580;1072581;1072582;1072583;1072584;1072585;1072586;1072587;1072588;1072589;1072590;1072591;1072592;1072593;1072594;1072595;1072596;1072597;1072598;1072599;1072600;1072601;1072602;1072603;1072604;1072605;1072606;1072607;1072608;1072609;1072610;1072611;1072612;1072613;1072614;1072615;1072616;1072617;1072618;1072619;1072620;1072621;1072622;1072623;1072624;1072625;1072626;1072627;1072628;1072629;1072630;1072631;1072632;1072633;1072634;1072635;1072636;1081416;1081417;1081418;1081419;1081420;1081421;1081422;1081423;1081424;1081425;1081426;1081427;1081428;1081429;1081430;1081431;1081432;1081433;1081434;1081435;1081436;1081437;1364356;1364357;1364358;1364359;1364360;1364361;1364362;1364363;1364364;1364365;1364366;1364367;1364368;1364369;1364370;1364371;1364372;1364373;1364374;1364375;1364376;1364377;1364378;1364379;1364380;1364381;1364382;1364383;1364384;1364385;1364386;1364387;1364388;1364389;1364390;1364391;1364392;1364393;1364394;1364395;1364396;1364397;1364398;1364399;1364400;1364401;1364402;1364403;1364404;1364405;1364406;1364407;1364408;1364409;1364410;1364411;1364412;1364413;1364414;1364415;1364416;1364417;1364418;1364419;1364420;1364421;1364422;1364423;1364424;1364425;1453644;1453645;1453646;1453647;1453648;1453649;1453650;1453651;1453652;1453653;1453654;1453655;1453656;1453657;1453658;1453659;1453660;1453661	10929;10930;10931;10932;10933;10934;10935;10936;10937;10938;10939;10940;23698;23699;23700;23701;23702;23703;23704;23705;23706;23707;23708;23709;23710;23711;23712;23713;23714;23715;23716;23717;23718;23719;23720;23721;23722;23723;23724;23725;23726;23727;23728;23729;23730;23731;23732;23733;23734;23735;23736;23737;23738;23739;23740;23741;23742;23743;23744;23745;23746;23747;23748;23749;23750;23751;23752;23753;23754;23755;23756;23757;23758;23759;23760;23761;23762;23763;23764;23765;23766;23767;23768;23769;23770;23771;23772;23773;23774;23775;23776;23777;23778;23779;23780;23781;23782;23783;23784;23785;23786;23787;23788;23789;23790;23791;23792;23793;82382;82383;82384;82385;82386;82387;82388;82389;82390;82391;82392;82393;82394;82395;82396;82397;82398;82399;82400;82401;82402;82403;82404;82405;82406;82407;82408;82409;82410;82411;82412;82413;82414;82415;82416;82417;82418;82419;82420;82421;82422;82423;82424;82425;82426;82427;108648;108649;108650;108651;108652;108653;108654;108655;108656;108657;108658;108659;108660;108661;108662;108663;108664;108665;108666;108667;108668;108669;108670;108671;130672;130673;130674;130675;130676;130677;130678;130679;130680;130681;130682;130683;130684;130685;130686;130687;130688;130689;130690;130691;130692;130693;130694;130695;130696;130697;130698;130699;130700;130701;130702;130703;130704;130705;130706;130707;130708;130709;130710;130711;130712;130713;130714;130715;130716;130717;130718;130719;130720;130721;130722;130723;130724;130725;130726;130727;130728;130729;130730;130731;130732;212543;212544;212545;212546;212547;212548;212549;212550;212551;212552;212553;212554;212555;212556;212557;212558;212559;212560;212561;212562;212563;212564;212565;212566;212567;212568;212569;212570;212571;212572;212573;212574;212575;212576;212577;212578;212579;212580;212581;212582;212583;212584;212585;212586;212587;212588;212589;212590;212591;212592;212593;212594;212595;212596;212597;212598;212599;212600;212601;212602;212603;212604;212605;212606;212607;212608;212609;212610;212611;212612;212613;212614;212615;212616;212617;212618;212619;212620;212621;212622;212623;212624;212625;212626;212627;212628;212629;212630;212631;212632;212633;212634;212635;212636;212637;212638;212639;212640;212641;212642;212643;212644;212645;212646;212647;212648;212649;212650;212651;212652;212653;212654;212655;217979;217980;217981;217982;217983;217984;217985;217986;217987;217988;217989;217990;217991;217992;217993;217994;217995;217996;217997;217998;217999;218000;218001;218002;218003;218004;218005;218006;218007;218008;218009;218010;218011;218012;218013;218014;218015;218016;218017;218018;218019;218020;218021;218022;218023;218024;218025;218026;218027;218028;218029;218030;218031;218032;218033;218034;218035;227647;227648;227649;227650;227651;227652;234727;234728;234729;234730;234731;234732;234733;234734;234735;234736;234737;234738;234739;234740;234741;234742;234743;234744;234745;234746;234747;234748;234749;234750;234751;234752;234753;234754;234755;234756;234757;234758;234759;234760;234761;234762;234763;234764;234765;234766;234767;234768;234769;234770;234771;234772;234773;234774;234775;234776;234777;234778;234779;234780;234781;234782;234783;234784;234785;234786;234787;234788;234789;234790;245545;245546;245547;245548;245549;245550;245551;245552;245553;245554;245555;245556;245557;245558;245559;253227;253228;253229;253230;253231;253232;253233;253234;253235;253236;253237;253238;253239;253240;253241;253242;253243;253244;253245;253246;253247;253248;253249;253250;253251;253252;253253;253254;253255;253256;253257;253258;253259;253260;253261;253262;253263;253264;253265;253266;253267;253268;253269;253270;253271;253272;253273;253274;253275;253276;253277;253278;253279;253280;253281;253282;253283;253961;253962;253963;253964;253965;253966;253967;253968;253969;253970;253971;253972;253973;253974;253975;253976;253977;253978;253979;253980;253981;253982;253983;253984;253985;253986;253987;253988;320280;320281;320282;320283;320284;320285;320286;320287;320288;320289;320290;320291;320292;320293;320294;320295;320296;320297;320298;320299;320300;320301;320302;320303;320304;320305;320306;320307;320308;320309;320310;320311;320312;320313;320314;320315;320316;320317;320318;321206;321207;321208;321209;321210;321211;321212;321213;321214;321215;321216;321217;321218;321219;321220;321221;321222;321223;321224;321225;321226;321227;321228;321229;321230;321263;321264;321265;321266;321267;321268;321269;321270;321271;321272;321273;321274;321275;321276;321277;321278;321279;321280;321281;321282;321283;321284;321285;321286;321287;321288;321289;321290;321291;321292;321293;321294;321295;321296;321297;321298;321299;321300;321301;321302;321303;321304;321305;321306;321307;321308;321309;321310;321311;321312;321313;321314;321315;321316;321317;321318;321319;321320;321321;321322;321323;321324;321325;321326;321327;321328;321329;321330;321331;321332;321333;321334;321335;321336;321337;321338;321339;321340;321341;321342;321343;321344;321345;321346;321347;321348;321349;321350;321351;321352;321353;346508;346509;346510;346511;346512;346513;346514;346515;346516;346517;346518;346519;346520;346521;346522;346523;346524;346525;346526;346527;346528;532980;532981;532982;532983;532984;532985;532986;532987;532988;532989;532990;532991;532992;532993;532994;532995;532996;532997;532998;532999;533000;533001;533002;533003;533004;533005;533006;533007;533008;533009;533010;533011;533012;533013;533014;533015;533016;533017;533018;533019;533020;533021;533022;533023;533024;533025;533026;588157;588158;588159;588160;588161;588162;588163;588164;588165;588166;588167;588168;606859;606860;606861;606862;606863;606864;606865;606866;606867;606868;606869;606870;606871;606872;606873;606874;606875;606876;606877;606878;606879;606880;606881;606882;606883;606884;606885;606886;606887;606888;606889;606890;606891;606892;606893;606894;606895;606896;606897;606898;606899;606900;649527;652844;652845;652846;652847;652848;652849;652850;652851;652852;652853;652854;652855;652856;652857;652858;652859;652860;652861;652862;652863;652864;652865;652866;652867;652868;652869;652870;652871;652872;652873;652874;652875;652876;652877;652878;652879;652880;652881;652882;652883;652884;652885;689764;689765;689766;689767;689768;689769;689770;689771;689772;689773;689774;692722;692723;692724;692725;692726;692727;692728;692729;692730;692731;692732;692733;692734;692735;692736;692737;692738;692739;692740;692741;692742;692743;692744;692745;692746;692747;692748;692749;692750;692751;692752;692753;692754;692755;692756;692757;692758;692759;692760;692761;692762;692763;692764;692765;692766;692767;692794;692795;692796;692797;692798;692799;692800;693184;693185;693186;693187;693188;693189;693190;700902;700903;700904;700905;700906;700907;700908;700909;700910;700911;700912;700913;700914;700915;700916;700917;700918;700919;700920;700921;700922;700923;700924;700925;700926;700927;700928;700929;700930;700931;700932;700933;700934;700935;700936;700937;700938;700939;700940;700941;700942;700943;700944;700945;700946;700947;700948;700949;700950;700951;700952;700953;700954;700955;700956;700957;700958;700959;700960;700961;700962;700963;700964;700965;700966;700967;700968;700969;706207;706208;706209;706210;706211;706212;706213;706214;706215;706216;706217;706218;706219;706220;893490;893491;893492;893493;893494;893495;893496;893497;893498;893499;893500;893501;893502;893503;893504;893505;893506;893507;893508;893509;893510;893511;893512;893513;893514;893515;893516;893517;893518;893519;893520;893521;893522;893523;893524;893525;893526;893527;893528;893529;893530;893531;893532;893533;893534;893535;893536;893537;893538;893539;893540;893541;893542;893543;953375;953376;953377;953378;953379;953380;953381;953382	10932;23752;82413;108670;130690;212632;217981;227651;234757;245546;253238;253988;320309;321218;321264;321331;346520;533017;588162;606876;649527;652850;689773;692739;692796;693187;700912;706209;893521;953377	573;574;575;576;577;578;579;580	41;209;232;251;263;350;356;454	XP_012597282	CP2D6_HUMAN	P10635	Cytochrome P450 2D6 OS=Homo sapiens OX=9606 GN=CYP2D6 PE=1 SV=2	CYP2D6	9.8e-187	0.812	0.932	XP_012597282	19578at9443;97647at9347;102014at40674;275744at7742;602839at33208;702827at2759;134370at32523;40472at314146	Cytochrome P450	P10635	19578at9443;97647at9347;102014at40674;275744at7742;602839at33208;702827at2759;134370at32523;40472at314146;9286at314295;10121at9604	Cytochrome P450;Cytochrome P450 2D6	YES	YES	1254600000	872530000	1946100000	1171400000	885920000	5	1226110000	1171400000	1006900000	819230000	1519200000	1081500000	895890000	5	1064544000	1006900000	1161100000	1122100000	1034300000
586	XP_012597283.1	XP_012597283.1	29	4	3	cytochrome P450 2D17-like isoform X8 [Microcebus murinus]	XP_012597283.1	1	29	4	3	66	56.552	500	500	0	21.4	LOC105858588	731;2678;5350;7237;8857;15953;16369;17636;17691;18057;21146;22169;22170;23760;27390;32325;39943;41086;44330;44637;45821;47658;47906;47911;47950;48576;48996;61479;65392	False;False;False;False;False;False;False;False;False;False;False;False;False;False;True;True;False;True;False;False;True;False;False;False;False;False;False;False;False	768;2852;5714;7690;9379;16900;17339;18683;18744;19129;22408;23482;23483;25183;29048;34224;42298;43824;47301;47631;48886;48887;50806;51064;51069;51108;51762;51763;52203;65449;69582	15975;15976;15977;15978;15979;15980;15981;15982;15983;15984;15985;15986;15987;15988;62395;62396;62397;62398;62399;62400;62401;122611;122612;122613;122614;122615;122616;122617;122618;122619;122620;122621;122622;122623;122624;122625;122626;122627;122628;122629;122630;122631;122632;122633;122634;122635;122636;122637;122638;122639;122640;122641;122642;122643;122644;122645;122646;122647;122648;122649;122650;122651;122652;122653;122654;122655;122656;122657;122658;122659;122660;122661;161325;161326;161327;161328;161329;161330;161331;161332;161333;161334;161335;161336;161337;161338;161339;161340;161341;161342;161343;161344;161345;161346;161347;161348;161349;161350;161351;161352;161353;161354;161355;161356;161357;161358;195999;196000;196001;196002;196003;196004;196005;196006;196007;196008;196009;196010;196011;196012;196013;196014;196015;196016;196017;196018;196019;196020;196021;196022;196023;196024;196025;196026;196027;196028;196029;196030;196031;196032;196033;196034;196035;196036;196037;196038;196039;196040;196041;196042;196043;196044;196045;196046;196047;196048;196049;196050;196051;196052;196053;196054;196055;196056;196057;196058;196059;196060;196061;196062;196063;196064;196065;196066;196067;196068;196069;196070;196071;344221;344222;344223;344224;344225;344226;344227;344228;344229;344230;344231;344232;344233;344234;354284;354285;354286;354287;354288;354289;354290;354291;354292;354293;354294;354295;354296;354297;354298;354299;354300;354301;354302;354303;354304;354305;354306;354307;354308;354309;354310;354311;354312;354313;354314;354315;354316;354317;354318;354319;354320;354321;354322;354323;354324;354325;354326;354327;354328;354329;354330;354331;354332;354333;354334;354335;354336;354337;354338;354339;354340;354341;354342;354343;354344;354345;354346;354347;354348;354349;354350;354351;354352;354353;354354;354355;354356;354357;354358;354359;354360;354361;382619;382620;382621;382622;382623;382624;382625;382626;382627;382628;382629;382630;382631;382632;382633;382634;382635;382636;382637;382638;382639;382640;382641;382642;382643;382644;382645;382646;382647;382648;382649;382650;382651;382652;382653;382654;382655;382656;382657;382658;382659;382660;382661;382662;382663;382664;382665;382666;382667;382668;382669;382670;382671;382672;382673;382674;382675;382676;382677;382678;382679;382680;382681;382682;382683;382684;383797;383798;383799;383800;383801;383802;383803;383804;383805;383806;383807;383808;383809;383810;383811;383812;383813;383814;383815;383816;383817;383818;383819;383820;383821;383822;383823;383824;383825;383826;383827;383828;383829;383830;383831;383832;383833;383834;383835;391559;391560;391561;391562;391563;391564;391565;391566;391567;391568;391569;391570;391571;391572;391573;391574;391575;391576;391577;391578;391579;391580;391581;391582;391583;391584;391585;391586;391587;391588;391589;391590;391591;391592;391593;391594;391595;391596;391597;463257;463258;463259;463260;463261;463262;463263;463264;463265;463266;463267;463268;463269;463270;463271;463272;463273;463274;463275;485214;485215;485216;485217;485218;485219;485220;485221;485222;485223;485224;485225;485226;485227;485228;485229;485230;485231;485232;485233;485234;485235;485236;485237;485238;485239;485240;485241;485242;485243;485244;485245;485246;485247;485248;485249;485250;485251;485252;485253;485254;485255;485256;485257;485258;485259;485260;485261;485262;485263;485264;485265;485266;485267;485268;485269;485270;485271;485272;485273;485274;485275;485276;485277;485278;485279;485280;485281;485282;485283;485284;485285;485286;485287;485288;485289;485290;524178;524179;524180;524181;524182;524183;524184;524185;524186;524187;524188;524189;524190;524191;524192;524193;524194;524195;524196;524197;524198;524199;524200;524201;524202;524203;524204;524205;524206;524207;524208;524209;524210;524211;524212;524213;524214;524215;612951;612952;612953;612954;612955;612956;612957;612958;612959;612960;612961;612962;612963;612964;612965;612966;612967;612968;612969;612970;612971;612972;612973;612974;612975;612976;612977;612978;612979;612980;729101;729102;729103;729104;729105;729106;729107;729108;729109;729110;729111;729112;894144;894145;894146;894147;894148;894149;894150;894151;894152;894153;894154;894155;894156;894157;894158;894159;894160;894161;894162;894163;894164;894165;894166;894167;894168;894169;923682;923683;923684;923685;923686;923687;923688;923689;923690;923691;923692;923693;923694;923695;923696;923697;989142;989143;989144;989145;989146;989147;989148;994583;994584;994585;994586;994587;994588;994589;994590;994591;994592;994593;994594;994595;994596;994597;994598;994599;994600;994601;994602;994603;994604;994605;994606;994607;994608;994609;994610;994611;994612;994613;994614;994615;994616;994617;994618;994619;994620;994621;994622;994623;994624;994625;994626;994627;1019493;1019494;1019495;1019496;1019497;1019498;1019499;1019500;1019501;1019502;1019503;1019504;1019505;1019506;1019507;1019508;1019509;1019510;1019511;1019512;1019513;1019514;1019515;1019516;1019517;1019518;1053770;1053771;1053772;1053773;1053774;1053775;1053776;1053777;1053778;1053779;1053780;1053781;1053782;1053783;1053784;1053785;1053786;1053787;1053788;1053789;1053790;1053791;1053792;1053793;1053794;1053795;1058720;1058721;1058722;1058723;1058724;1058725;1058726;1058727;1058728;1058729;1058730;1058731;1058732;1058733;1058734;1058735;1058736;1058737;1058738;1058739;1058740;1058741;1058742;1058743;1058744;1058745;1058746;1058747;1058748;1058749;1058750;1058751;1058752;1058753;1058754;1058755;1058756;1058757;1058758;1058759;1058760;1058761;1058762;1058763;1058764;1058765;1058766;1058767;1058768;1058769;1058770;1058771;1058772;1058773;1058774;1058775;1058776;1058777;1058778;1058779;1058780;1058781;1058831;1058832;1058833;1058834;1058835;1058836;1058837;1058838;1058839;1058840;1058841;1058842;1058843;1058844;1058845;1059480;1059481;1059482;1059483;1059484;1059485;1059486;1059487;1059488;1059489;1059490;1059491;1059492;1059493;1059494;1059495;1059496;1059497;1059498;1059499;1059500;1059501;1059502;1059503;1059504;1072534;1072535;1072536;1072537;1072538;1072539;1072540;1072541;1072542;1072543;1072544;1072545;1072546;1072547;1072548;1072549;1072550;1072551;1072552;1072553;1072554;1072555;1072556;1072557;1072558;1072559;1072560;1072561;1072562;1072563;1072564;1072565;1072566;1072567;1072568;1072569;1072570;1072571;1072572;1072573;1072574;1072575;1072576;1072577;1072578;1072579;1072580;1072581;1072582;1072583;1072584;1072585;1072586;1072587;1072588;1072589;1072590;1072591;1072592;1072593;1072594;1072595;1072596;1072597;1072598;1072599;1072600;1072601;1072602;1072603;1072604;1072605;1072606;1072607;1072608;1072609;1072610;1072611;1072612;1072613;1072614;1072615;1072616;1072617;1072618;1072619;1072620;1072621;1072622;1072623;1072624;1072625;1072626;1072627;1072628;1072629;1072630;1072631;1072632;1072633;1072634;1072635;1072636;1081416;1081417;1081418;1081419;1081420;1081421;1081422;1081423;1081424;1081425;1081426;1081427;1081428;1081429;1081430;1081431;1081432;1081433;1081434;1081435;1081436;1081437;1364356;1364357;1364358;1364359;1364360;1364361;1364362;1364363;1364364;1364365;1364366;1364367;1364368;1364369;1364370;1364371;1364372;1364373;1364374;1364375;1364376;1364377;1364378;1364379;1364380;1364381;1364382;1364383;1364384;1364385;1364386;1364387;1364388;1364389;1364390;1364391;1364392;1364393;1364394;1364395;1364396;1364397;1364398;1364399;1364400;1364401;1364402;1364403;1364404;1364405;1364406;1364407;1364408;1364409;1364410;1364411;1364412;1364413;1364414;1364415;1364416;1364417;1364418;1364419;1364420;1364421;1364422;1364423;1364424;1364425;1453644;1453645;1453646;1453647;1453648;1453649;1453650;1453651;1453652;1453653;1453654;1453655;1453656;1453657;1453658;1453659;1453660;1453661	10929;10930;10931;10932;10933;10934;10935;10936;10937;10938;10939;10940;42110;82382;82383;82384;82385;82386;82387;82388;82389;82390;82391;82392;82393;82394;82395;82396;82397;82398;82399;82400;82401;82402;82403;82404;82405;82406;82407;82408;82409;82410;82411;82412;82413;82414;82415;82416;82417;82418;82419;82420;82421;82422;82423;82424;82425;82426;82427;107642;107643;107644;107645;107646;107647;107648;107649;107650;107651;107652;107653;107654;107655;107656;107657;107658;107659;107660;107661;107662;107663;107664;107665;107666;107667;107668;107669;107670;130672;130673;130674;130675;130676;130677;130678;130679;130680;130681;130682;130683;130684;130685;130686;130687;130688;130689;130690;130691;130692;130693;130694;130695;130696;130697;130698;130699;130700;130701;130702;130703;130704;130705;130706;130707;130708;130709;130710;130711;130712;130713;130714;130715;130716;130717;130718;130719;130720;130721;130722;130723;130724;130725;130726;130727;130728;130729;130730;130731;130732;227647;227648;227649;227650;227651;227652;234727;234728;234729;234730;234731;234732;234733;234734;234735;234736;234737;234738;234739;234740;234741;234742;234743;234744;234745;234746;234747;234748;234749;234750;234751;234752;234753;234754;234755;234756;234757;234758;234759;234760;234761;234762;234763;234764;234765;234766;234767;234768;234769;234770;234771;234772;234773;234774;234775;234776;234777;234778;234779;234780;234781;234782;234783;234784;234785;234786;234787;234788;234789;234790;253227;253228;253229;253230;253231;253232;253233;253234;253235;253236;253237;253238;253239;253240;253241;253242;253243;253244;253245;253246;253247;253248;253249;253250;253251;253252;253253;253254;253255;253256;253257;253258;253259;253260;253261;253262;253263;253264;253265;253266;253267;253268;253269;253270;253271;253272;253273;253274;253275;253276;253277;253278;253279;253280;253281;253282;253283;253961;253962;253963;253964;253965;253966;253967;253968;253969;253970;253971;253972;253973;253974;253975;253976;253977;253978;253979;253980;253981;253982;253983;253984;253985;253986;253987;253988;259133;259134;259135;259136;259137;259138;259139;259140;259141;259142;259143;259144;259145;259146;259147;259148;259149;259150;259151;259152;259153;259154;259155;259156;259157;259158;259159;259160;306698;306699;306700;306701;306702;306703;306704;306705;306706;306707;306708;306709;306710;306711;306712;306713;306714;306715;321206;321207;321208;321209;321210;321211;321212;321213;321214;321215;321216;321217;321218;321219;321220;321221;321222;321223;321224;321225;321226;321227;321228;321229;321230;321231;321232;321233;321234;321235;321236;321237;321238;321239;321240;321241;321242;321243;321244;321245;321246;321247;321248;321249;321250;321251;321252;321253;321254;321255;321256;321257;321258;321259;321260;321261;321262;346486;346487;346488;346489;346490;346491;346492;346493;346494;346495;346496;346497;346498;346499;346500;346501;346502;346503;346504;346505;346506;346507;405792;405793;405794;405795;405796;405797;405798;405799;405800;405801;405802;405803;405804;405805;405806;405807;405808;405809;480424;480425;480426;480427;480428;480429;480430;588157;588158;588159;588160;588161;588162;588163;588164;588165;588166;588167;588168;607008;607009;607010;607011;607012;607013;607014;607015;607016;607017;649527;652844;652845;652846;652847;652848;652849;652850;652851;652852;652853;652854;652855;652856;652857;652858;652859;652860;652861;652862;652863;652864;652865;652866;652867;652868;652869;652870;652871;652872;652873;652874;652875;652876;652877;652878;652879;652880;652881;652882;652883;652884;652885;668493;668494;668495;668496;668497;668498;668499;668500;668501;668502;668503;668504;668505;668506;668507;668508;689764;689765;689766;689767;689768;689769;689770;689771;689772;689773;689774;692722;692723;692724;692725;692726;692727;692728;692729;692730;692731;692732;692733;692734;692735;692736;692737;692738;692739;692740;692741;692742;692743;692744;692745;692746;692747;692748;692749;692750;692751;692752;692753;692754;692755;692756;692757;692758;692759;692760;692761;692762;692763;692764;692765;692766;692767;692794;692795;692796;692797;692798;692799;692800;693184;693185;693186;693187;693188;693189;693190;700902;700903;700904;700905;700906;700907;700908;700909;700910;700911;700912;700913;700914;700915;700916;700917;700918;700919;700920;700921;700922;700923;700924;700925;700926;700927;700928;700929;700930;700931;700932;700933;700934;700935;700936;700937;700938;700939;700940;700941;700942;700943;700944;700945;700946;700947;700948;700949;700950;700951;700952;700953;700954;700955;700956;700957;700958;700959;700960;700961;700962;700963;700964;700965;700966;700967;700968;700969;706207;706208;706209;706210;706211;706212;706213;706214;706215;706216;706217;706218;706219;706220;893490;893491;893492;893493;893494;893495;893496;893497;893498;893499;893500;893501;893502;893503;893504;893505;893506;893507;893508;893509;893510;893511;893512;893513;893514;893515;893516;893517;893518;893519;893520;893521;893522;893523;893524;893525;893526;893527;893528;893529;893530;893531;893532;893533;893534;893535;893536;893537;893538;893539;893540;893541;893542;893543;953375;953376;953377;953378;953379;953380;953381;953382	10932;42110;82413;107653;130690;227651;234757;253238;253988;259154;306713;321218;321243;346489;405804;480425;588162;607016;649527;652850;668502;689773;692739;692796;693187;700912;706209;893521;953377	576;578;579;580;581	41;224;350;356;454	XP_012597283	CP2D6_HUMAN	P10635	Cytochrome P450 2D6 OS=Homo sapiens OX=9606 GN=CYP2D6 PE=1 SV=2	CYP2D6	1.8e-185	0.796	0.928	XP_012597283	19578at9443;97647at9347;102014at40674;275744at7742;602839at33208;702827at2759;134370at32523;40472at314146	Cytochrome P450	P10635	19578at9443;97647at9347;102014at40674;275744at7742;602839at33208;702827at2759;134370at32523;40472at314146;9286at314295;10121at9604	Cytochrome P450;Cytochrome P450 2D6	YES	YES	27145000	72017000	84195000	70975000	69830000	5	64832400	70975000	28109000	33091000	52455000	48407000	24184000	5	37249200	33091000	65511000	54798000	46708000
587	XP_012597284.1	XP_012597284.1	10	10	10	NADH dehydrogenase [ubiquinone] 1 alpha subcomplex subunit 6 [Microcebus murinus]	XP_012597284.1	1	10	10	10	57.8	14.944	128	128	0	85.607	LOC105858589	13;14;4609;14985;16007;16008;18332;20387;39942;62391	True;True;True;True;True;True;True;True;True;True	13;14;4922;15885;16960;16961;19415;21591;21592;42297;66400	157;158;159;160;161;162;163;164;165;166;167;168;169;170;171;172;173;174;175;176;177;178;179;180;181;182;183;184;185;186;187;188;189;190;191;192;193;194;195;106268;106269;106270;106271;106272;106273;106274;106275;106276;322561;322562;322563;322564;322565;322566;322567;322568;322569;322570;322571;322572;322573;322574;322575;322576;322577;322578;322579;322580;322581;322582;322583;322584;322585;322586;322587;322588;322589;322590;322591;346859;346860;346861;346862;346863;346864;346865;346866;346867;346868;346869;346870;346871;346872;346873;346874;346875;346876;346877;346878;346879;346880;346881;346882;346883;346884;346885;346886;346887;346888;346889;346890;346891;346892;346893;346894;346895;346896;346897;346898;346899;346900;346901;346902;346903;346904;346905;346906;346907;346908;346909;346910;346911;346912;346913;346914;346915;346916;346917;346918;346919;346920;346921;346922;346923;346924;346925;346926;346927;346928;346929;346930;346931;346932;346933;397511;397512;397513;397514;397515;397516;397517;397518;397519;397520;397521;397522;445858;445859;445860;445861;445862;445863;445864;445865;445866;445867;445868;445869;445870;445871;445872;445873;445874;445875;445876;445877;445878;445879;445880;445881;445882;445883;445884;445885;445886;445887;445888;445889;445890;445891;894140;894141;894142;894143;1385779;1385780;1385781;1385782;1385783;1385784;1385785;1385786;1385787;1385788;1385789;1385790;1385791;1385792;1385793;1385794;1385795;1385796;1385797;1385798;1385799;1385800;1385801;1385802;1385803;1385804;1385805;1385806	104;105;106;107;108;109;110;111;112;113;114;115;116;117;118;119;120;121;122;123;124;125;126;127;128;129;130;131;132;133;71562;71563;71564;71565;213203;213204;213205;213206;213207;213208;213209;213210;213211;213212;213213;213214;213215;213216;213217;213218;213219;213220;213221;213222;213223;213224;213225;213226;213227;229901;229902;229903;229904;229905;229906;229907;229908;229909;229910;229911;229912;229913;229914;229915;229916;229917;229918;229919;229920;229921;229922;229923;229924;229925;229926;229927;229928;229929;229930;229931;229932;229933;229934;229935;229936;229937;229938;229939;229940;229941;229942;229943;229944;229945;229946;229947;229948;263178;263179;263180;263181;263182;263183;263184;263185;263186;263187;295183;295184;295185;295186;295187;295188;295189;295190;295191;295192;295193;295194;295195;295196;295197;295198;295199;295200;295201;295202;295203;295204;295205;295206;295207;295208;295209;295210;295211;588156;908171;908172;908173;908174;908175;908176;908177;908178;908179;908180;908181;908182;908183;908184;908185;908186;908187;908188;908189;908190;908191;908192;908193;908194;908195;908196;908197	105;119;71565;213220;229909;229921;263180;295193;588156;908173	582	88	XP_012597284	NDUA6_HUMAN	P56556	NADH dehydrogenase [ubiquinone] 1 alpha subcomplex subunit 6 OS=Homo sapiens OX=9606 GN=NDUFA6 PE=1 SV=4	NDUFA6	3.2e-56	0.898	0.969	XP_012597284	427222at7742;1518948at2759;191906at9347;299737at32523;608869at33208;200976at40674;85916at314146;45628at9443	NADH dehydrogenase	P56556	427222at7742;1518948at2759;191906at9347;299737at32523;608869at33208;200976at40674;85916at314146;45628at9443;17028at314295;16695at9604	NADH dehydrogenase	YES	YES	3914900000	4580100000	5736700000	4719200000	4478900000	5	4685960000	4580100000	7064900000	4375100000	4915700000	4592800000	5162200000	5	5222140000	4915700000	6130700000	5905900000	6872500000
588	XP_012597309.1	XP_012597309.1	14	14	14	alpha-N-acetylgalactosaminidase [Microcebus murinus]	XP_012597309.1	1	14	14	14	35.9	46.728	410	410	0	32.818	LOC105858599	6425;17278;27129;31600;31911;32258;33345;47931;48859;51597;54077;55079;56094;62667	True;True;True;True;True;True;True;True;True;True;True;True;True;True	6844;18305;28772;33472;33800;34156;35278;51089;52059;54937;57554;58622;59708;66693	145555;145556;145557;145558;145559;145560;145561;145562;145563;145564;374833;374834;374835;374836;374837;374838;374839;374840;374841;374842;606986;606987;606988;606989;606990;606991;606992;606993;606994;606995;606996;606997;606998;606999;607000;607001;607002;607003;607004;607005;607006;607007;607008;713278;713279;713280;713281;713282;713283;713284;713285;713286;713287;713288;713289;713290;713291;713292;713293;713294;720294;720295;720296;720297;720298;720299;720300;720301;720302;720303;727644;727645;727646;727647;727648;727649;727650;727651;727652;727653;727654;727655;727656;727657;727658;727659;727660;749068;749069;749070;749071;749072;749073;749074;749075;749076;749077;749078;749079;749080;1059218;1059219;1059220;1059221;1059222;1059223;1059224;1059225;1059226;1078489;1078490;1078491;1078492;1078493;1078494;1078495;1078496;1078497;1078498;1078499;1078500;1078501;1078502;1078503;1078504;1078505;1078506;1078507;1078508;1078509;1078510;1078511;1078512;1134680;1134681;1134682;1134683;1134684;1134685;1134686;1134687;1134688;1134689;1185715;1185716;1185717;1185718;1185719;1185720;1185721;1185722;1185723;1185724;1185725;1185726;1185727;1185728;1211759;1211760;1211761;1211762;1211763;1211764;1211765;1211766;1211767;1211768;1211769;1211770;1211771;1211772;1211773;1211774;1211775;1211776;1233586;1233587;1233588;1233589;1233590;1233591;1233592;1233593;1233594;1393196;1393197;1393198	97558;97559;248132;248133;401734;401735;401736;401737;401738;401739;401740;401741;401742;401743;401744;401745;401746;401747;401748;401749;470019;470020;470021;470022;470023;470024;470025;470026;470027;470028;470029;470030;470031;474524;474525;474526;474527;474528;474529;479406;479407;479408;479409;479410;479411;479412;479413;479414;479415;479416;479417;493401;693036;693037;693038;693039;693040;693041;704558;704559;704560;704561;704562;704563;704564;704565;704566;704567;704568;704569;740665;773665;791481;791482;791483;791484;791485;791486;791487;791488;791489;805789;913237;913238	97559;248133;401743;470023;474527;479410;493401;693037;704560;740665;773665;791484;805789;913237			XP_012597309	NAGAB_HUMAN	P17050	Alpha-N-acetylgalactosaminidase OS=Homo sapiens OX=9606 GN=NAGA PE=1 SV=2	NAGA	0	0.863	0.956	XP_012597309	43669at314146;964130at2759;103747at40674;23195at9443;210858at7742;99299at9347;147745at32523;266390at33208	alpha-N-acetylgalactosaminidase;Alpha-galactosidase;alpha-galactosidase A	P17050	43669at314146;8358at9604;8511at314295;964130at2759;103747at40674;23195at9443;210858at7742;99299at9347;147745at32523;266390at33208	alpha-N-acetylgalactosaminidase;Alpha-galactosidase;alpha-galactosidase A	YES	YES	76302000	128340000	102210000	95792000	136120000	5	107752800	102210000	96396000	97810000	151040000	88306000	105830000	5	107876400	97810000	109710000	103500000	103160000
589	XP_012597343.1	XP_012597343.1	4	4	4	zinc finger CCCH domain-containing protein 7B [Microcebus murinus]	XP_012597343.1	1	4	4	4	4.4	109.81	976	976	0.0013992	2.1925	LOC105858609	3050;3261;20829;58877	True;True;True;True	3243;3481;22054;62655	70155;70156;70157;70158;70159;70160;76861;76862;76863;76864;455534;1300442;1300443;1300444;1300445;1300446;1300447;1300448;1300449;1300450	47206;51948;51949;301546;850818;850819;850820;850821;850822	47206;51948;301546;850818			XP_012597343	Z3H7B_HUMAN	Q9UGR2	Zinc finger CCCH domain-containing protein 7B OS=Homo sapiens OX=9606 GN=ZC3H7B PE=1 SV=2	ZC3H7B	0	0.974	0.992	XP_012597343	22993at40674;22033at9347;5753at9443;369231at2759;32757at32523;9478at314146;183401at33208;46051at7742	Zinc finger CCCH-type containing 7B;Zinc finger CCCH-type containing 7A	Q9UGR2	22993at40674;22033at9347;2164at314295;5753at9443;369231at2759;32757at32523;9478at314146;183401at33208;46051at7742;2138at9604	Zinc finger CCCH-type containing 7B;zinc finger CCCH domain-containing protein 7B;Zinc finger CCCH-type containing 7A	YES	YES	10396000	22118000	17150000	5746200	13896000	5	13861240	13896000	22867000	16979000	21698000	22767000	13116000	5	19485400	21698000	46415000	0	0
590	XP_012597379.1	XP_012597379.1	6	6	6	histone H1.0 [Microcebus murinus]	XP_012597379.1	1	6	6	6	15.7	32.536	306	306	0	13.641	LOC105858624	22329;27261;39166;48464;58991;65574	True;True;True;True;True;True	23650;28913;41404;51638;62775;69777;69778	489371;489372;489373;489374;489375;489376;489377;489378;489379;489380;489381;489382;489383;489384;489385;489386;489387;489388;489389;489390;489391;489392;489393;489394;489395;489396;489397;489398;489399;489400;610173;610174;610175;610176;610177;610178;610179;878217;878218;878219;878220;878221;878222;878223;878224;878225;878226;878227;878228;878229;878230;878231;878232;878233;878234;878235;878236;878237;878238;878239;878240;878241;878242;878243;878244;878245;878246;878247;878248;878249;878250;878251;878252;878253;878254;878255;878256;878257;878258;878259;878260;878261;878262;1069960;1069961;1069962;1069963;1069964;1069965;1069966;1069967;1069968;1069969;1069970;1069971;1069972;1069973;1303045;1303046;1303047;1303048;1303049;1303050;1303051;1303052;1303053;1303054;1303055;1303056;1303057;1303058;1303059;1303060;1303061;1303062;1303063;1303064;1303065;1303066;1303067;1303068;1303069;1303070;1303071;1303072;1303073;1303074;1303075;1303076;1303077;1303078;1303079;1303080;1303081;1303082;1303083;1303084;1303085;1303086;1303087;1303088;1303089;1303090;1303091;1303092;1303093;1303094;1303095;1303096;1303097;1303098;1303099;1303100;1457625;1457626;1457627;1457628;1457629;1457630;1457631;1457632;1457633;1457634;1457635;1457636;1457637;1457638;1457639;1457640;1457641;1457642;1457643;1457644;1457645;1457646;1457647;1457648;1457649;1457650;1457651;1457652;1457653;1457654;1457655;1457656;1457657;1457658;1457659;1457660;1457661;1457662;1457663;1457664;1457665;1457666;1457667;1457668;1457669	324185;324186;324187;324188;324189;324190;324191;324192;324193;324194;324195;324196;324197;324198;324199;324200;324201;324202;324203;324204;324205;324206;324207;403954;403955;403956;403957;577963;577964;577965;577966;577967;577968;577969;577970;577971;577972;577973;577974;577975;577976;577977;577978;577979;577980;577981;577982;577983;577984;577985;577986;577987;577988;577989;577990;577991;577992;577993;577994;577995;577996;577997;577998;577999;578000;578001;578002;699386;699387;699388;852578;852579;852580;852581;852582;852583;852584;852585;852586;852587;852588;852589;852590;852591;852592;852593;852594;852595;852596;852597;852598;852599;852600;852601;852602;852603;852604;852605;852606;852607;852608;852609;852610;852611;852612;852613;852614;852615;852616;852617;852618;852619;852620;852621;852622;852623;852624;852625;852626;852627;852628;956004;956005;956006;956007;956008;956009;956010;956011;956012;956013;956014;956015;956016;956017;956018;956019;956020;956021;956022;956023;956024;956025;956026;956027;956028;956029;956030	324188;403954;577981;699386;852606;956019	583	143	XP_012597379	H10_HUMAN	P07305	Histone H1.0 OS=Homo sapiens OX=9606 GN=H1F0 PE=1 SV=3	H1F0	3.5e-38	0.938	0.979	XP_012597379	204425at40674;51338at9443;419582at7742;294724at32523;600176at33208;1565299at2759;195163at9347;89649at314146	histone H1.0;Winged helix-like DNA-binding domain superfamily	P07305	200129at9347;51338at9443;306531at32523;432637at7742;19139at314295;209613at40674;1565299at2759;642399at33208;89649at314146;18637at9604	histone H1.0;Winged helix-like DNA-binding domain superfamily	YES	YES	1364100000	371750000	1026900000	539850000	577170000	5	775954000	577170000	581710000	249410000	891890000	717570000	736350000	5	635386000	717570000	1177200000	1210300000	1262900000
591	XP_012597394.1	XP_012597394.1	27	27	27	phenylalanine--tRNA ligase beta subunit isoform X1 [Microcebus murinus]	XP_012597394.1	1	27	27	27	54.8	66.411	589	589	0	95.142	LOC105858645	891;3491;4218;4555;5904;9524;14576;23015;23532;25021;25022;26982;33217;33825;34071;34484;43011;43660;45589;49929;50590;53636;55191;56725;57410;61579;64081	True;True;True;True;True;True;True;True;True;True;True;True;True;True;True;True;True;True;True;True;True;True;True;True;True;True;True	935;3722;4517;4862;6300;10105;15456;24380;24928;26515;26516;28609;35149;35784;36045;36474;45917;46599;48640;53180;53881;57085;58738;60369;61094;65551;68184	19513;19514;19515;19516;19517;19518;19519;82239;82240;82241;82242;98724;98725;98726;98727;98728;98729;98730;98731;98732;98733;98734;98735;98736;98737;98738;98739;98740;98741;98742;98743;105111;105112;134781;134782;134783;134784;134785;134786;134787;134788;134789;134790;209690;209691;209692;209693;209694;209695;209696;209697;209698;209699;209700;209701;209702;209703;209704;209705;209706;209707;209708;209709;209710;209711;313733;313734;505069;505070;505071;505072;505073;505074;505075;505076;518302;518303;518304;518305;518306;518307;518308;518309;518310;518311;518312;518313;518314;518315;518316;518317;518318;518319;554617;554618;554619;554620;554621;554622;554623;554624;554625;554626;554627;554628;554629;554630;554631;554632;554633;554634;554635;554636;554637;554638;554639;554640;554641;554642;603602;603603;603604;603605;603606;603607;603608;603609;603610;603611;603612;603613;603614;603615;603616;603617;603618;603619;603620;603621;603622;603623;603624;603625;746560;746561;746562;746563;746564;746565;746566;746567;746568;746569;746570;746571;746572;746573;746574;746575;746576;746577;746578;746579;746580;746581;746582;746583;746584;746585;746586;746587;746588;761223;761224;761225;761226;761227;761228;761229;761230;761231;761232;761233;766375;766376;766377;766378;766379;766380;766381;766382;766383;766384;766385;766386;766387;766388;766389;766390;766391;766392;766393;766394;766395;766396;766397;766398;766399;766400;766401;766402;766403;766404;766405;766406;766407;766408;766409;766410;766411;766412;766413;766414;766415;766416;766417;766418;766419;766420;766421;766422;766423;766424;766425;766426;766427;775281;775282;775283;775284;775285;775286;775287;775288;775289;775290;775291;775292;775293;775294;775295;775296;775297;963914;963915;963916;963917;963918;963919;963920;963921;963922;963923;963924;963925;963926;963927;963928;963929;963930;963931;963932;963933;963934;963935;963936;963937;963938;963939;963940;963941;963942;976339;976340;976341;976342;976343;976344;976345;976346;976347;976348;976349;976350;976351;976352;976353;976354;1014098;1014099;1014100;1014101;1014102;1014103;1014104;1014105;1014106;1014107;1014108;1099071;1113276;1113277;1113278;1113279;1113280;1113281;1113282;1113283;1113284;1113285;1113286;1113287;1113288;1113289;1113290;1113291;1113292;1113293;1113294;1175593;1175594;1175595;1175596;1175597;1175598;1175599;1175600;1175601;1175602;1175603;1175604;1214081;1214082;1214083;1214084;1214085;1214086;1246928;1246929;1246930;1246931;1246932;1246933;1246934;1246935;1246936;1246937;1246938;1246939;1246940;1246941;1246942;1246943;1246944;1246945;1246946;1246947;1246948;1246949;1246950;1246951;1246952;1246953;1246954;1264746;1264747;1264748;1264749;1264750;1264751;1264752;1264753;1264754;1264755;1264756;1264757;1264758;1365899;1365900;1365901;1365902;1365903;1365904;1365905;1365906;1365907;1365908;1365909;1365910;1365911;1365912;1365913;1365914;1365915;1365916;1365917;1365918;1365919;1365920;1365921;1365922;1365923;1365924;1365925;1365926;1365927;1365928;1365929;1365930;1365931;1365932;1365933;1365934;1365935;1365936;1365937;1423973;1423974;1423975;1423976;1423977;1423978;1423979;1423980;1423981;1423982;1423983;1423984;1423985	13363;55466;55467;66567;66568;66569;66570;66571;66572;66573;66574;66575;66576;66577;66578;66579;66580;66581;70801;90499;139236;139237;139238;139239;139240;139241;139242;139243;139244;139245;139246;139247;139248;139249;139250;139251;139252;139253;139254;207449;207450;334378;334379;334380;334381;334382;334383;342769;342770;342771;342772;342773;342774;342775;342776;342777;342778;342779;342780;342781;342782;342783;366949;366950;366951;366952;366953;366954;366955;366956;366957;366958;366959;366960;366961;366962;366963;399509;399510;399511;399512;399513;399514;399515;491675;491676;491677;491678;491679;491680;491681;491682;491683;491684;491685;491686;491687;491688;491689;491690;491691;491692;491693;491694;491695;501670;501671;501672;501673;501674;501675;505052;505053;505054;505055;505056;505057;505058;505059;505060;505061;505062;505063;505064;505065;505066;505067;505068;505069;505070;505071;505072;505073;505074;505075;505076;505077;505078;505079;505080;505081;505082;505083;505084;505085;510760;510761;510762;510763;510764;510765;510766;510767;510768;510769;510770;510771;633282;633283;633284;633285;633286;633287;633288;633289;633290;633291;633292;633293;633294;633295;633296;633297;633298;633299;633300;633301;633302;633303;633304;641198;641199;641200;641201;641202;641203;641204;641205;641206;641207;641208;641209;665038;717338;726685;726686;726687;726688;726689;726690;726691;726692;726693;766628;766629;792938;814527;814528;814529;814530;814531;814532;814533;814534;814535;814536;814537;814538;814539;814540;814541;826580;826581;826582;826583;826584;826585;826586;826587;894420;894421;894422;894423;894424;894425;894426;894427;894428;894429;894430;894431;894432;894433;894434;894435;894436;894437;894438;894439;894440;894441;894442;894443;894444;894445;933886;933887;933888;933889;933890;933891;933892;933893;933894;933895;933896	13363;55466;66570;70801;90499;139240;207449;334383;342778;366949;366962;399511;491676;501673;505063;510760;633299;641207;665038;717338;726692;766628;792938;814530;826584;894434;933892			XP_012597394	SYFB_HUMAN	Q9NSD9	Phenylalanine--tRNA ligase beta subunit OS=Homo sapiens OX=9606 GN=FARSB PE=1 SV=3	FARSB	0	0.968	0.993	XP_012597394	146590at7742;59986at40674;14481at9443;25007at314146;431403at33208;103160at32523;57443at9347;378921at2759	phenylalanine--tRNA ligase beta subunit;Phenylalanyl-tRNA synthetase beta subunit;leucine-rich repeat-containing protein 47;Phenylalanyl-tRNA synthetase	Q9NSD9	146590at7742;59986at40674;14481at9443;25007at314146;431403at33208;103160at32523;5339at9604;57443at9347;5416at314295;378921at2759	phenylalanine--tRNA ligase beta subunit;Phenylalanyl-tRNA synthetase beta subunit;leucine-rich repeat-containing protein 47;Phenylalanyl-tRNA synthetase	YES	YES	318540000	561580000	532120000	548240000	546930000	5	501482000	546930000	600400000	457890000	589190000	288400000	619880000	5	511152000	589190000	461260000	462310000	533390000
592	XP_012597396.1;XP_012603981.1	XP_012597396.1	14;2	12;2	12;2	long-chain-fatty-acid--CoA ligase 3 [Microcebus murinus]	XP_012597396.1	2	14	12	12	27.4	80.221	720	720;128	0	24.24	LOC105858646	2496;4698;22382;25792;26619;34739;36960;37946;42466;43847;52939;55845;55881;58936	True;True;True;True;True;True;False;False;True;True;True;True;True;True	2659;5015;23706;27326;28198;36745;39105;40125;45320;46797;56350;59447;59486;62720	57879;108421;108422;108423;108424;108425;108426;108427;490540;490541;490542;490543;490544;490545;490546;490547;490548;490549;572454;572455;572456;572457;572458;572459;572460;572461;572462;572463;572464;572465;594719;594720;594721;594722;594723;594724;594725;594726;594727;594728;594729;594730;781054;781055;781056;781057;781058;781059;781060;781061;781062;781063;781064;781065;781066;781067;781068;781069;781070;781071;829352;829353;829354;829355;829356;829357;829358;829359;829360;829361;829362;829363;829364;829365;829366;829367;829368;829369;829370;829371;829372;829373;829374;829375;829376;829377;829378;829379;829380;829381;829382;829383;829384;850323;850324;850325;850326;850327;850328;850329;850330;850331;850332;850333;850334;850335;850336;850337;850338;850339;850340;850341;850342;850343;850344;850345;850346;850347;850348;850349;850350;850351;850352;850353;850354;850355;850356;850357;850358;850359;850360;850361;850362;850363;850364;850365;850366;850367;952107;952108;952109;980415;980416;980417;1160490;1160491;1160492;1160493;1160494;1160495;1160496;1160497;1160498;1160499;1160500;1160501;1160502;1228126;1228127;1229060;1229061;1229062;1229063;1229064;1229065;1229066;1229067;1229068;1229069;1229070;1229071;1229072;1229073;1229074;1229075;1301834;1301835;1301836;1301837;1301838;1301839;1301840	39082;73013;324945;324946;324947;378812;378813;378814;378815;378816;378817;378818;378819;393701;393702;393703;393704;393705;393706;393707;393708;393709;514558;514559;514560;514561;514562;514563;514564;514565;514566;514567;514568;514569;514570;514571;514572;546437;546438;546439;546440;546441;546442;546443;546444;546445;546446;546447;546448;546449;546450;546451;546452;546453;546454;546455;546456;546457;546458;546459;546460;546461;546462;546463;546464;546465;546466;546467;559705;559706;559707;559708;559709;559710;559711;559712;559713;559714;559715;559716;559717;559718;559719;559720;559721;559722;559723;559724;559725;559726;559727;559728;559729;559730;559731;559732;559733;559734;625489;643801;756859;756860;756861;802048;802704;802705;802706;802707;802708;802709;802710;802711;802712;802713;802714;802715;802716;802717;851752;851753;851754;851755	39082;73013;324945;378817;393706;514563;546438;559714;625489;643801;756859;802048;802711;851754			XP_012597396	ACSL3_HUMAN	O95573	Long-chain-fatty-acid--CoA ligase 3 OS=Homo sapiens OX=9606 GN=ACSL3 PE=1 SV=3	ACSL3	0	0.961	0.994	XP_012597396	80536at32523;44831at40674;39648at9347;141523at33208;17627at314146;81654at7742;9810at9443;293865at2759	Acyl-CoA synthetase long chain family member 3;long-chain-fatty-acid--CoA ligase 3;acetyl-CoA synthetase-like protein	O95573	80536at32523;44831at40674;3623at314295;39648at9347;141523at33208;17627at314146;81654at7742;9810at9443;293865at2759;3579at9604	Acyl-CoA synthetase long chain family member 3;long-chain-fatty-acid--CoA ligase 3;acetyl-CoA synthetase-like protein	YES	YES	137700000	123470000	151870000	111390000	153040000	5	135494000	137700000	146090000	191510000	143660000	92992000	134120000	5	141674400	143660000	110010000	114630000	107220000
593	XP_012597397.1	XP_012597397.1	8	8	8	2-acylglycerol O-acyltransferase 1 [Microcebus murinus]	XP_012597397.1	1	8	8	8	29	39.142	335	335	0	22.392	LOC105858648	10371;15240;22320;24577;28389;30597;40382;58418	True;True;True;True;True;True;True;True	10990;16151;23641;26050;30107;32421;42885;62163	227257;227258;227259;227260;227261;227262;227263;227264;227265;227266;227267;227268;227269;227270;227271;227272;227273;227274;227275;227276;227277;227278;227279;227280;227281;227282;227283;227284;227285;227286;227287;227288;227289;227290;227291;227292;227293;227294;227295;227296;227297;227298;227299;227300;327655;327656;327657;327658;327659;327660;327661;489086;489087;489088;489089;489090;489091;489092;489093;489094;489095;489096;489097;489098;489099;489100;489101;489102;544423;544424;544425;544426;544427;544428;544429;544430;544431;544432;544433;544434;544435;544436;544437;544438;544439;544440;635694;635695;635696;635697;635698;635699;635700;635701;635702;635703;635704;635705;635706;635707;635708;635709;635710;635711;635712;635713;635714;635715;635716;635717;635718;635719;635720;635721;635722;635723;687328;687329;687330;687331;687332;687333;687334;687335;687336;907471;907472;907473;907474;907475;907476;907477;907478;907479;1289976;1289977;1289978;1289979;1289980;1289981;1289982;1289983;1289984;1289985;1289986;1289987;1289988;1289989;1289990;1289991;1289992;1289993;1289994;1289995;1289996;1289997;1289998;1289999;1290000	150887;150888;150889;150890;150891;150892;150893;150894;150895;150896;150897;150898;150899;150900;150901;150902;150903;150904;150905;150906;150907;150908;150909;150910;150911;150912;150913;150914;150915;150916;150917;150918;150919;150920;150921;150922;216471;216472;216473;323981;323982;323983;323984;359994;359995;359996;359997;359998;359999;360000;360001;420746;420747;420748;420749;420750;420751;420752;420753;420754;420755;420756;420757;420758;420759;420760;420761;420762;420763;420764;420765;420766;420767;420768;420769;420770;453289;453290;453291;596865;596866;596867;596868;843772;843773;843774;843775;843776;843777;843778;843779;843780;843781;843782;843783;843784;843785;843786	150888;216471;323983;359995;420751;453289;596868;843785			XP_012597397	MOGT1_HUMAN	Q96PD6	2-acylglycerol O-acyltransferase 1 OS=Homo sapiens OX=9606 GN=MOGAT1 PE=2 SV=2	MOGAT1	2.4e-150	0.812	0.943	XP_012597397	126438at9347;215412at32523;347186at7742;1347007at2759;132258at40674;31189at9443;353670at33208;55691at314146	2-acylglycerol O-acyltransferase 1;2-acylglycerol O-acyltransferase 2;diacylglycerol O-acyltransferase 2-like protein 6	Q96PD6	126438at9347;215412at32523;347186at7742;1347007at2759;132258at40674;11670at9604;31189at9443;353670at33208;55691at314146;11881at314295	2-acylglycerol O-acyltransferase 1;2-acylglycerol O-acyltransferase 2;diacylglycerol O-acyltransferase 2-like protein 6	YES	YES	42955000	51079000	88998000	71572000	75265000	5	65973800	71572000	105000000	104700000	84777000	59482000	78894000	5	86570600	84777000	102550000	92777000	84683000
594	XP_012597431.1	XP_012597431.1	2	2	2	28S ribosomal protein S21, mitochondrial [Microcebus murinus]	XP_012597431.1	1	2	2	2	14.9	10.675	87	87	0	8.0615	LOC105858676	26839;26840	True;True	28434;28435	599781;599782;599783;599784;599785;599786;599787;599788;599789;599790;599791;599792;599793;599794;599795;599796;599797;599798;599799;599800;599801;599802;599803;599804;599805;599806;599807;599808;599809;599810;599811;599812;599813;599814;599815;599816;599817	396972;396973;396974;396975;396976;396977;396978;396979;396980;396981;396982;396983;396984;396985;396986;396987;396988;396989	396972;396989			XP_012597431	RT21_HUMAN	P82921	28S ribosomal protein S21, mitochondrial OS=Homo sapiens OX=9606 GN=MRPS21 PE=1 SV=3	MRPS21	1.1e-39	0.931	0.977	XP_012597431	51366at9443;1512634at2759;211231at40674;90338at314146;433549at7742;305008at32523;201667at9347;606405at33208	Mitochondrial ribosomal protein S21;28S ribosomal protein S21, mitochondrial	P82921	51366at9443;19256at314295;1512634at2759;211231at40674;90338at314146;433549at7742;305008at32523;201667at9347;18750at9604;606405at33208	Mitochondrial ribosomal protein S21;28S ribosomal protein S21, mitochondrial	YES	YES	33951000	31886000	39573000	33258000	34437000	5	34621000	33951000	42929000	35315000	39402000	35686000	41640000	5	38994400	39402000	50860000	41788000	65840000
595	XP_012597449.1	XP_012597449.1	14	14	14	epididymal secretory protein E1 [Microcebus murinus]	XP_012597449.1	1	14	14	14	69.1	16.389	149	149	0	50.567	LOC105858687	1710;7088;8316;14969;19265;33171;36894;39179;39180;39181;48334;50332;57405;57406	True;True;True;True;True;True;True;True;True;True;True;True;True;True	1810;1811;7530;7531;8820;15867;20402;35102;39035;41417;41418;41419;51504;53604;61089;61090	37153;37154;37155;37156;37157;37158;37159;37160;37161;37162;37163;37164;37165;37166;37167;37168;37169;37170;37171;37172;37173;37174;37175;37176;37177;37178;37179;37180;37181;37182;37183;37184;37185;37186;37187;37188;37189;37190;37191;37192;37193;37194;37195;37196;37197;158574;158575;158576;158577;158578;158579;158580;158581;158582;158583;158584;158585;158586;158587;158588;158589;158590;158591;158592;158593;158594;158595;158596;158597;158598;158599;184905;184906;184907;184908;184909;184910;184911;184912;184913;184914;184915;184916;184917;184918;184919;184920;184921;184922;184923;322295;322296;322297;322298;322299;322300;322301;322302;322303;322304;322305;322306;322307;322308;322309;322310;322311;322312;322313;322314;322315;322316;322317;322318;322319;322320;417034;417035;417036;417037;417038;417039;417040;417041;417042;417043;417044;417045;417046;745784;745785;745786;745787;745788;745789;745790;745791;745792;745793;745794;745795;745796;745797;745798;745799;745800;745801;745802;745803;745804;745805;745806;745807;745808;745809;745810;745811;745812;745813;745814;745815;745816;745817;745818;745819;745820;745821;828002;828003;828004;828005;828006;828007;828008;828009;828010;828011;828012;828013;828014;828015;828016;828017;828018;828019;828020;828021;828022;828023;828024;828025;828026;828027;878405;878406;878407;878408;878409;878410;878411;878412;878413;878414;878415;878416;878417;878418;878419;878420;878421;878422;878423;878424;878425;878426;878427;878428;878429;878430;878431;878432;878433;878434;878435;878436;878437;878438;878439;878440;878441;878442;878443;878444;878445;878446;878447;878448;878449;878450;878451;878452;878453;878454;878455;878456;878457;878458;878459;878460;878461;878462;878463;878464;878465;878466;1067572;1067573;1067574;1067575;1067576;1067577;1067578;1067579;1067580;1067581;1067582;1067583;1067584;1067585;1067586;1067587;1067588;1107340;1107341;1107342;1107343;1107344;1107345;1107346;1107347;1107348;1107349;1107350;1264666;1264667;1264668;1264669;1264670;1264671;1264672;1264673;1264674;1264675;1264676;1264677;1264678;1264679;1264680;1264681;1264682;1264683;1264684;1264685	25000;25001;25002;25003;25004;25005;25006;25007;25008;25009;25010;25011;25012;25013;25014;25015;25016;25017;25018;25019;25020;25021;25022;25023;25024;25025;25026;25027;25028;25029;25030;25031;25032;25033;25034;25035;25036;25037;25038;105921;105922;105923;105924;105925;105926;105927;105928;105929;105930;105931;105932;105933;105934;105935;123294;123295;123296;123297;123298;123299;123300;123301;123302;123303;123304;123305;123306;123307;123308;213028;213029;213030;213031;213032;213033;213034;213035;213036;213037;213038;213039;213040;213041;213042;213043;213044;275877;275878;275879;275880;275881;491235;491236;491237;491238;491239;491240;491241;491242;491243;491244;491245;491246;491247;491248;491249;491250;491251;491252;491253;491254;491255;491256;491257;491258;491259;491260;491261;545558;545559;545560;545561;545562;545563;545564;545565;545566;545567;545568;545569;545570;545571;545572;545573;578082;578083;578084;578085;578086;578087;578088;578089;578090;578091;578092;578093;578094;578095;578096;578097;578098;578099;578100;578101;578102;578103;578104;578105;578106;578107;578108;578109;578110;578111;578112;578113;578114;578115;578116;578117;578118;578119;578120;578121;578122;698016;698017;698018;722789;722790;722791;722792;722793;826514;826515;826516;826517;826518;826519;826520;826521;826522;826523;826524;826525;826526;826527;826528	25008;105932;123294;213034;275880;491238;545563;578084;578097;578118;698017;722793;826517;826527	584;585	30;79	XP_012597449	NPC2_HUMAN	P61916	NPC intracellular cholesterol transporter 2 OS=Homo sapiens OX=9606 GN=NPC2 PE=1 SV=1	NPC2	9.8e-56	0.852	0.94	XP_012597449	161960at9347;47127at9443;169457at40674;83689at314146;241495at32523;1612792at2759;640447at33208;343966at7742	epididymal secretory protein E1;NPC intracellular cholesterol transporter 2	P61916	#N/A	#N/A	#N/A	YES	1594200000	1440300000	983040000	759830000	1218900000	5	1199254000	1218900000	922940000	1043400000	906690000	897720000	1541800000	5	1062510000	922940000	792080000	894690000	902950000
596	XP_012597473.1;XP_012597481.1	XP_012597473.1;XP_012597481.1	7;4	7;4	7;4	iron-sulfur cluster assembly 2 homolog, mitochondrial isoform X1 [Microcebus murinus]; iron-sulfur cluster assembly 2 homolog, mitochondrial isoform X2 [Microcebus murinus]	XP_012597473.1	2	7	7	7	54.5	16.502	154	154;120	0	20.943	LOC105858704	18611;35217;37420;38217;52781;58723;62754	True;True;True;True;True;True;True	19718;37244;39584;40405;56186;62486;66781	404261;404262;404263;404264;404265;404266;404267;404268;404269;404270;404271;404272;404273;791863;791864;791865;791866;791867;791868;791869;791870;791871;791872;791873;838356;855293;855294;855295;855296;855297;855298;855299;855300;855301;855302;1157330;1157331;1157332;1157333;1157334;1157335;1157336;1157337;1296544;1296545;1296546;1395183;1395184;1395185;1395186;1395187;1395188;1395189;1395190;1395191;1395192;1395193;1395194	267750;267751;267752;267753;267754;267755;267756;267757;267758;267759;521612;521613;521614;521615;521616;521617;521618;521619;552020;562788;562789;562790;754799;754800;754801;754802;754803;754804;754805;754806;848190;848191;914452;914453;914454;914455;914456;914457;914458;914459	267750;521613;552020;562790;754799;848191;914453			XP_012597473	ISCA2_HUMAN	Q86U28	Iron-sulfur cluster assembly 2 homolog, mitochondrial OS=Homo sapiens OX=9606 GN=ISCA2 PE=1 SV=2	ISCA2	2.6e-65	0.89	0.948	XP_012597473	269801at32523;47727at9443;618128at33208;202882at40674;1360948at2759;385022at7742;82324at314146;188141at9347	Iron-sulfur cluster assembly 2;iron-sulfur cluster assembly 2 homolog, mitochondrial	Q86U28	269801at32523;17922at314295;47727at9443;618128at33208;202882at40674;1360948at2759;385022at7742;82324at314146;17497at9604;188141at9347	Iron-sulfur cluster assembly 2;Iron-sulfur cluster assembly 2 homolog, mitochondrial	YES	YES	90915000	112300000	107160000	86964000	146160000	5	108699800	107160000	125070000	160430000	113630000	122060000	166170000	5	137472000	125070000	112270000	148060000	169250000
597	XP_012609569.1;XP_012597517.1;XP_020135876.1;XP_012634028.1;XP_020146089.1	XP_012609569.1;XP_012597517.1;XP_020135876.1;XP_012634028.1;XP_020146089.1	15;15;13;11;11	3;3;3;3;3	3;3;3;3;3	histone H2B type 2-E [Microcebus murinus]; histone H2B type 2-E-like [Microcebus murinus]; histone H2B type 2-E-like [Microcebus murinus]; histone H2B type 3-A [Microcebus murinus]; histone H2B type 3-B-like [Microcebus murinus]	XP_012609569.1	5	15	3	3	65.9	13.92	126	126;126;136;126;154	0	11.37	#N/A	3646;12412;12413;14397;14398;22953;24516;29283;31730;35535;35536;47355;47356;52881;60242	False;False;False;True;True;False;False;True;False;False;False;False;False;False;False	3892;3893;3894;13157;13158;15268;15269;24313;25985;31046;33608;37579;37580;50494;50495;56290;64102	85733;85734;85735;85736;85737;85738;85739;85740;85741;85742;85743;85744;85745;85746;85747;85748;85749;85750;85751;85752;85753;85754;85755;85756;85757;85758;85759;85760;85761;85762;85763;85764;85765;85766;85767;85768;85769;85770;85771;85772;85773;85774;85775;85776;85777;85778;85779;85780;85781;85782;85783;85784;85785;85786;85787;85788;85789;85790;85791;85792;85793;85794;85795;85796;85797;85798;85799;85800;85801;85802;85803;85804;85805;85806;85807;85808;85809;85810;85811;85812;85813;85814;85815;85816;85817;85818;85819;85820;85821;85822;85823;85824;85825;85826;85827;85828;85829;85830;85831;85832;85833;85834;85835;85836;85837;85838;85839;85840;85841;85842;85843;85844;85845;85846;85847;85848;85849;85850;85851;85852;85853;85854;85855;85856;85857;85858;85859;85860;85861;85862;85863;85864;85865;85866;85867;85868;85869;85870;85871;85872;85873;85874;85875;85876;85877;85878;85879;85880;85881;85882;85883;85884;85885;85886;85887;85888;85889;85890;85891;85892;85893;85894;85895;85896;85897;85898;85899;85900;85901;85902;85903;85904;85905;85906;85907;85908;85909;85910;85911;85912;85913;85914;85915;85916;85917;85918;85919;85920;85921;85922;85923;85924;85925;85926;85927;85928;85929;85930;85931;85932;85933;85934;85935;85936;85937;85938;85939;85940;85941;85942;85943;85944;85945;85946;85947;85948;85949;85950;85951;85952;85953;85954;85955;85956;85957;85958;85959;85960;85961;85962;85963;85964;85965;85966;85967;85968;85969;85970;85971;85972;85973;85974;85975;85976;85977;85978;85979;85980;85981;85982;85983;85984;85985;85986;85987;85988;85989;85990;85991;85992;85993;85994;85995;85996;85997;85998;85999;86000;86001;86002;86003;86004;86005;86006;86007;86008;86009;86010;86011;86012;86013;86014;86015;86016;86017;86018;86019;86020;86021;86022;86023;86024;86025;86026;86027;86028;86029;86030;86031;86032;86033;86034;86035;86036;86037;86038;86039;86040;86041;86042;86043;86044;86045;86046;86047;86048;86049;86050;86051;86052;86053;86054;86055;86056;86057;86058;86059;86060;86061;86062;86063;86064;86065;86066;86067;86068;86069;86070;86071;86072;86073;86074;86075;86076;86077;86078;86079;86080;86081;86082;86083;86084;86085;86086;86087;86088;86089;86090;86091;86092;86093;86094;86095;86096;86097;86098;86099;86100;271014;271015;271016;271017;271018;271019;271020;271021;271022;271023;271024;271025;271026;271027;271028;271029;271030;271031;271032;271033;271034;271035;271036;271037;271038;271039;271040;271041;271042;271043;271044;271045;271046;271047;271048;271049;271050;271051;271052;271053;271054;271055;271056;271057;271058;271059;271060;271061;271062;271063;271064;271065;310532;310533;310534;310535;310536;310537;310538;310539;310540;310541;310542;310543;310544;310545;310546;310547;310548;310549;310550;310551;310552;310553;310554;503806;503807;503808;503809;503810;503811;503812;503813;503814;503815;503816;503817;503818;503819;503820;503821;503822;503823;503824;503825;503826;503827;503828;503829;503830;503831;503832;503833;503834;503835;503836;503837;503838;542142;542143;542144;542145;542146;542147;542148;542149;542150;542151;542152;542153;542154;542155;542156;655669;655670;655671;655672;655673;655674;655675;655676;655677;655678;655679;655680;655681;655682;655683;655684;655685;655686;655687;655688;655689;655690;655691;655692;655693;655694;655695;655696;716377;716378;716379;716380;716381;716382;716383;716384;716385;716386;716387;716388;716389;716390;716391;716392;716393;716394;716395;716396;716397;716398;716399;716400;716401;716402;716403;716404;716405;716406;716407;716408;716409;716410;716411;716412;716413;716414;798759;798760;798761;798762;798763;798764;798765;798766;798767;798768;798769;798770;798771;798772;798773;798774;798775;798776;798777;798778;798779;798780;798781;798782;798783;798784;798785;798786;798787;798788;798789;798790;798791;798792;798793;798794;798795;798796;798797;798798;798799;798800;798801;798802;798803;798804;798805;798806;798807;798808;798809;798810;798811;798812;798813;798814;798815;798816;798817;798818;798819;798820;798821;798822;798823;798824;798825;798826;798827;798828;798829;798830;798831;798832;798833;798834;798835;798836;798837;798838;798839;798840;798841;798842;798843;798844;798845;798846;798847;798848;798849;798850;798851;798852;798853;798854;798855;798856;798857;798858;798859;798860;798861;798862;798863;798864;798865;798866;798867;798868;798869;798870;798871;798872;798873;798874;798875;798876;798877;798878;798879;798880;798881;798882;798883;798884;798885;798886;798887;798888;798889;798890;798891;798892;798893;798894;798895;798896;798897;798898;798899;798900;798901;798902;798903;798904;798905;798906;798907;798908;798909;798910;798911;798912;798913;798914;798915;798916;798917;798918;798919;798920;798921;798922;798923;798924;798925;798926;798927;798928;798929;798930;798931;798932;798933;798934;798935;798936;798937;798938;798939;798940;798941;798942;798943;798944;798945;798946;798947;798948;798949;798950;798951;798952;798953;798954;1048205;1048206;1048207;1048208;1048209;1048210;1048211;1048212;1048213;1048214;1048215;1048216;1048217;1048218;1048219;1048220;1048221;1048222;1048223;1048224;1048225;1048226;1048227;1048228;1048229;1048230;1048231;1048232;1048233;1048234;1048235;1048236;1048237;1048238;1048239;1048240;1048241;1048242;1048243;1048244;1048245;1048246;1048247;1048248;1048249;1048250;1048251;1048252;1048253;1048254;1048255;1048256;1048257;1048258;1048259;1048260;1048261;1048262;1048263;1048264;1048265;1048266;1048267;1048268;1048269;1048270;1048271;1048272;1048273;1048274;1048275;1048276;1048277;1048278;1048279;1048280;1048281;1048282;1048283;1048284;1048285;1048286;1048287;1048288;1048289;1048290;1048291;1048292;1048293;1048294;1048295;1048296;1048297;1048298;1048299;1048300;1048301;1048302;1048303;1048304;1048305;1048306;1048307;1048308;1048309;1048310;1159327;1333642;1333643;1333644;1333645;1333646;1333647;1333648;1333649;1333650;1333651;1333652;1333653;1333654;1333655;1333656;1333657;1333658;1333659;1333660;1333661;1333662;1333663;1333664	57764;57765;57766;57767;57768;57769;57770;57771;57772;57773;57774;57775;57776;57777;57778;57779;57780;57781;57782;57783;57784;57785;57786;57787;57788;57789;57790;57791;57792;57793;57794;57795;57796;57797;57798;57799;57800;57801;57802;57803;57804;57805;57806;57807;57808;57809;57810;57811;57812;57813;57814;57815;57816;57817;57818;57819;57820;57821;57822;57823;57824;57825;57826;57827;57828;57829;57830;57831;57832;57833;57834;57835;57836;57837;57838;57839;57840;57841;57842;57843;57844;57845;57846;57847;57848;57849;57850;57851;57852;57853;57854;57855;57856;57857;57858;57859;57860;57861;57862;57863;57864;57865;57866;57867;57868;57869;57870;57871;57872;57873;57874;57875;57876;57877;57878;57879;57880;57881;57882;57883;57884;57885;57886;57887;57888;57889;57890;57891;57892;57893;57894;57895;57896;57897;57898;57899;57900;57901;57902;57903;57904;57905;57906;57907;57908;57909;57910;57911;57912;57913;57914;57915;57916;57917;57918;57919;57920;57921;57922;57923;57924;57925;57926;57927;57928;57929;57930;57931;57932;57933;57934;57935;57936;57937;57938;57939;57940;57941;57942;57943;57944;57945;57946;57947;57948;57949;57950;57951;57952;57953;57954;57955;57956;57957;57958;57959;57960;57961;57962;57963;57964;57965;57966;57967;57968;57969;57970;57971;57972;57973;57974;57975;57976;57977;57978;57979;57980;57981;57982;57983;57984;57985;57986;57987;57988;57989;57990;57991;57992;57993;57994;57995;57996;57997;57998;57999;58000;58001;58002;58003;58004;58005;58006;58007;58008;58009;58010;58011;58012;58013;58014;58015;58016;58017;58018;58019;58020;58021;58022;58023;58024;58025;58026;58027;58028;58029;58030;58031;58032;58033;58034;58035;58036;58037;58038;58039;58040;58041;58042;58043;58044;58045;58046;58047;58048;58049;58050;58051;58052;58053;58054;58055;58056;58057;58058;58059;58060;58061;58062;58063;58064;58065;58066;58067;58068;58069;58070;58071;58072;58073;58074;58075;180114;180115;180116;180117;180118;180119;180120;180121;180122;180123;180124;180125;180126;180127;180128;180129;180130;180131;180132;180133;180134;180135;180136;180137;180138;180139;180140;180141;180142;180143;180144;180145;180146;180147;180148;180149;180150;205345;205346;205347;205348;205349;205350;205351;205352;205353;205354;205355;205356;205357;205358;333664;333665;333666;333667;333668;333669;333670;333671;333672;333673;358261;358262;358263;358264;358265;358266;358267;358268;358269;358270;358271;358272;433604;433605;433606;433607;433608;433609;433610;433611;433612;433613;433614;433615;433616;433617;433618;433619;433620;433621;433622;433623;433624;472043;472044;472045;472046;472047;472048;472049;472050;472051;472052;472053;472054;472055;472056;472057;472058;472059;526187;526188;526189;526190;526191;526192;526193;526194;526195;526196;526197;526198;526199;526200;526201;526202;526203;526204;526205;526206;526207;526208;526209;526210;526211;526212;526213;526214;526215;526216;526217;526218;526219;526220;526221;526222;526223;526224;526225;526226;526227;526228;526229;526230;526231;526232;526233;526234;526235;526236;526237;526238;526239;526240;526241;526242;526243;526244;526245;526246;526247;526248;526249;526250;526251;526252;526253;526254;526255;526256;526257;526258;526259;526260;526261;526262;526263;526264;526265;526266;526267;526268;526269;526270;526271;526272;526273;526274;526275;526276;526277;526278;526279;526280;526281;526282;526283;526284;526285;526286;526287;526288;526289;526290;526291;526292;526293;526294;526295;526296;686223;686224;686225;686226;686227;686228;686229;686230;686231;686232;686233;686234;686235;686236;686237;686238;686239;686240;686241;686242;686243;686244;686245;686246;686247;686248;686249;686250;686251;686252;686253;686254;686255;686256;686257;686258;686259;686260;686261;686262;686263;686264;686265;686266;686267;686268;686269;686270;686271;686272;686273;686274;686275;686276;686277;686278;686279;686280;686281;686282;686283;686284;686285;686286;686287;686288;686289;686290;686291;686292;686293;686294;686295;686296;686297;686298;686299;686300;686301;686302;686303;686304;686305;756099;872790;872791;872792;872793;872794;872795;872796;872797;872798;872799;872800;872801;872802;872803;872804;872805;872806;872807;872808;872809;872810	58063;180120;180143;205357;205358;333671;358261;433623;472044;526229;526295;686270;686303;756099;872801	536;537	60;63	XP_012609569	H2B2E_HUMAN	Q16778	Histone H2B type 2-E OS=Homo sapiens OX=9606 GN=HIST2H2BE PE=1 SV=3	HIST2H2BE	1.8e-44	1	1	XP_012609569	#N/A	#N/A	Q16778	86522at314146;18397at314295;198450at9347;17948at9604;1536672at2759;297681at32523;613843at33208;207667at40674;427029at7742;49169at9443	Histone H2B	#N/A	YES	6508700000	5707700000	5950500000	4595100000	6069100000	5	5766220000	5950500000	5471800000	3471300000	4975600000	3848900000	5582300000	5	4669980000	4975600000	5805700000	5610400000	6667000000
598	XP_012597562.1;XP_020141273.1	XP_012597562.1;XP_020141273.1	2;1	2;1	2;1	YLP motif-containing protein 1 isoform X1 [Microcebus murinus]; YLP motif-containing protein 1 isoform X2 [Microcebus murinus]	XP_012597562.1	2	2	2	2	2.1	200.38	1788	1788;1506	0.0004363	3.8016	LOC105858757	4151;56813	True;True	4446;60461	97348;97349;97350;97351;97352;97353;97354;97355;1248812;1248813;1248814;1248815;1248816;1248817;1248818;1248819;1248820;1248821	65683;815831;815832;815833	65683;815831			XP_012597562	YLPM1_HUMAN	P49750	YLP motif-containing protein 1 OS=Homo sapiens OX=9606 GN=YLPM1 PE=1 SV=4	YLPM1	2e-218	0.954	0.985	XP_012597562	15621at40674;38318at33208;31020at7742;22306at32523;58727at2759;5358at314146;11309at9347;2968at9443	YLP motif-containing protein 1;YLP motif containing 1	P49750	15621at40674;38318at33208;1036at9604;31020at7742;22306at32523;58727at2759;5358at314146;11309at9347;2968at9443;1046at314295	YLP motif-containing protein 1;YLP motif containing 1	YES	YES	6607100	7421000	6584800	7089400	7165500	5	6973560	7089400			6408100		5578700	2	5993400	5993400	9945600	8304200	5315700
599	XP_012597567.1	XP_012597567.1	18	18	18	dihydrolipoyllysine-residue succinyltransferase component of 2-oxoglutarate dehydrogenase complex, mitochondrial [Microcebus murinus]	XP_012597567.1	1	18	18	18	43	48.879	454	454	0	230.96	LOC105858759	605;4497;4498;7177;10389;10823;10912;20954;33698;34763;43650;44023;44720;44828;55028;55950;58452;58474	True;True;True;True;True;True;True;True;True;True;True;True;True;True;True;True;True;True	635;4803;4804;7629;11009;11474;11564;22185;35651;35652;36770;46588;46589;46981;47720;47835;58569;59559;62198;62221	12004;12005;12006;12007;12008;12009;12010;12011;12012;12013;103991;103992;103993;103994;103995;103996;103997;103998;103999;104000;104001;104002;104003;104004;104005;104006;104007;104008;104009;104010;104011;104012;104013;104014;104015;104016;104017;104018;104019;104020;104021;104022;104023;104024;104025;104026;104027;104028;104029;104030;104031;104032;104033;104034;104035;104036;104037;104038;104039;104040;104041;104042;104043;160318;160319;160320;160321;160322;160323;160324;160325;160326;160327;227621;227622;227623;227624;227625;227626;227627;227628;227629;227630;227631;227632;227633;227634;227635;227636;227637;227638;227639;227640;237566;237567;237568;237569;237570;237571;237572;237573;237574;237575;237576;237577;237578;237579;237580;237581;237582;237583;237584;237585;239118;239119;239120;239121;239122;239123;239124;239125;239126;239127;239128;239129;239130;239131;239132;239133;239134;239135;239136;239137;239138;239139;239140;239141;239142;239143;239144;457871;457872;457873;457874;457875;457876;457877;457878;457879;457880;457881;457882;457883;457884;457885;457886;457887;457888;457889;457890;457891;457892;457893;457894;457895;457896;457897;457898;457899;457900;457901;457902;457903;457904;457905;457906;457907;457908;457909;457910;457911;457912;457913;457914;457915;457916;457917;457918;457919;457920;457921;457922;457923;457924;457925;457926;457927;457928;457929;457930;457931;457932;457933;457934;457935;457936;457937;457938;457939;457940;457941;457942;457943;457944;757841;757842;757843;757844;757845;757846;757847;757848;757849;757850;757851;757852;757853;757854;757855;757856;757857;757858;757859;757860;757861;757862;757863;757864;757865;757866;757867;757868;757869;757870;757871;757872;757873;757874;757875;757876;757877;757878;757879;757880;757881;757882;757883;757884;781770;781771;781772;781773;781774;781775;781776;781777;781778;781779;781780;781781;781782;976142;976143;976144;976145;976146;976147;976148;976149;976150;976151;976152;976153;976154;976155;976156;976157;976158;976159;976160;976161;976162;976163;976164;976165;976166;976167;976168;976169;976170;976171;976172;976173;976174;976175;976176;976177;976178;976179;976180;976181;976182;976183;976184;976185;976186;976187;976188;976189;976190;976191;976192;976193;976194;976195;976196;976197;976198;976199;976200;976201;983627;983628;983629;983630;983631;983632;983633;996279;996280;996281;996282;996283;996284;996285;996286;996287;996288;998626;998627;998628;998629;998630;998631;998632;998633;998634;998635;998636;998637;998638;998639;998640;998641;998642;998643;998644;998645;1210496;1210497;1210498;1210499;1210500;1210501;1210502;1210503;1210504;1210505;1210506;1210507;1210508;1210509;1210510;1210511;1210512;1210513;1230430;1230431;1230432;1230433;1230434;1230435;1230436;1230437;1230438;1230439;1230440;1230441;1230442;1230443;1230444;1230445;1230446;1230447;1230448;1230449;1230450;1230451;1230452;1230453;1230454;1230455;1230456;1230457;1230458;1230459;1230460;1230461;1230462;1230463;1230464;1230465;1230466;1230467;1230468;1230469;1230470;1230471;1230472;1230473;1230474;1230475;1230476;1230477;1230478;1230479;1230480;1230481;1230482;1230483;1230484;1230485;1230486;1230487;1230488;1290576;1290905;1290906;1290907;1290908;1290909;1290910;1290911;1290912;1290913;1290914;1290915;1290916	8104;8105;8106;8107;8108;8109;8110;8111;70047;70048;70049;70050;70051;70052;70053;70054;70055;70056;70057;70058;70059;70060;70061;70062;70063;70064;70065;70066;70067;70068;70069;70070;70071;70072;70073;70074;70075;70076;70077;70078;70079;107039;151136;151137;151138;151139;151140;151141;151142;151143;151144;151145;158026;158027;158028;158029;158030;158031;158032;158033;158034;158035;159008;159009;159010;159011;159012;159013;159014;159015;159016;159017;159018;159019;159020;159021;159022;159023;159024;159025;159026;159027;159028;159029;303050;303051;303052;303053;303054;303055;303056;303057;303058;303059;303060;303061;303062;303063;303064;303065;303066;303067;303068;303069;303070;303071;303072;303073;303074;303075;303076;303077;303078;303079;303080;303081;303082;303083;303084;303085;303086;303087;303088;303089;303090;303091;303092;303093;303094;303095;303096;303097;303098;303099;303100;303101;303102;303103;303104;303105;303106;303107;303108;303109;303110;303111;303112;303113;303114;303115;303116;303117;303118;499339;499340;499341;499342;499343;499344;499345;499346;499347;499348;499349;499350;499351;499352;499353;499354;499355;499356;499357;499358;499359;499360;499361;499362;499363;499364;499365;499366;499367;499368;515105;515106;515107;515108;515109;515110;515111;515112;515113;641080;641081;641082;641083;641084;641085;641086;641087;641088;641089;641090;641091;641092;641093;641094;641095;641096;641097;641098;641099;641100;641101;641102;641103;641104;641105;641106;641107;641108;641109;641110;641111;641112;641113;641114;641115;641116;641117;641118;641119;641120;641121;641122;641123;641124;641125;641126;641127;641128;641129;641130;645846;645847;645848;653858;653859;653860;653861;655351;655352;655353;655354;655355;655356;790630;790631;790632;790633;790634;790635;790636;790637;790638;790639;790640;790641;790642;803602;803603;803604;803605;803606;803607;803608;803609;803610;803611;803612;803613;803614;803615;803616;803617;803618;803619;803620;803621;803622;803623;803624;803625;803626;803627;803628;803629;803630;803631;803632;803633;803634;803635;803636;803637;803638;803639;803640;803641;803642;803643;803644;803645;803646;803647;803648;803649;844134;844360;844361;844362;844363;844364;844365	8110;70048;70079;107039;151136;158029;159021;303056;499347;515110;641111;645846;653861;655354;790632;803628;844134;844364	586;587	282;339	XP_012597567	ODO2_HUMAN	P36957	Dihydrolipoyllysine-residue succinyltransferase component of 2-oxoglutarate dehydrogenase complex, mitochondrial OS=Homo sapiens OX=9606 GN=DLST PE=1 SV=4	DLST	5.5e-75	0.958	0.989	XP_012597567	261778at7742;45807at314146;185981at32523;26558at9443;109459at40674;422306at33208;104725at9347;850255at2759	dihydrolipoyllysine-residue succinyltransferase component of 2-oxoglutarate dehydrogenase complex, mitochondrial;Dihydrolipoamide S-succinyltransferase;2-oxoglutarate dehydrogenase E2 component (Dihydrolipoamide succinyltransferase)	P36957	9895at314295;9712at9604;261778at7742;45807at314146;185981at32523;26558at9443;109459at40674;422306at33208;104725at9347;850255at2759	Dihydrolipoyllysine-residue succinyltransferase component of 2-oxoglutarate dehydrogenase complex, mitochondrial;Dihydrolipoamide S-succinyltransferase;2-oxoglutarate dehydrogenase E2 component (Dihydrolipoamide succinyltransferase)	YES	YES	1250300000	1319600000	1555500000	1584300000	1652400000	5	1472420000	1555500000	1744600000	1493100000	1656900000	1642800000	1680500000	5	1643580000	1656900000	2083100000	1905300000	1905000000
600	XP_012597574.1;XP_012597575.1	XP_012597574.1;XP_012597575.1	2;2	2;2	2;2	elongator complex protein 2 isoform X1 [Microcebus murinus]; elongator complex protein 2 isoform X2 [Microcebus murinus]	XP_012597574.1	2	2	2	2	2.3	92.507	826	826;900	0.00042836	3.4366	LOC105858766	16833;60510	True;True	17824;64379	364345;364346;364347;364348;364349;364350;364351;364352;364353;364354;364355;364356;1341245;1341246;1341247;1341248;1341249;1341250;1341251;1341252;1341253	241205;241206;241207;241208;241209;241210;878135;878136;878137;878138;878139	241208;878136			XP_012597574	ELP2_HUMAN	Q6IA86	Elongator complex protein 2 OS=Homo sapiens OX=9606 GN=ELP2 PE=1 SV=2	ELP2	0	0.932	0.976	XP_012597574	35956at40674;461632at2759;279631at33208;34457at9347;105001at7742;6943at9443;74212at32523;14915at314146	elongator complex protein 2;WD40-repeat-containing domain;Elongator acetyltransferase complex subunit 2	Q6IA86	35956at40674;2459at9604;2484at314295;461632at2759;279631at33208;34457at9347;105001at7742;6943at9443;74212at32523;14915at314146	elongator complex protein 2;WD40-repeat-containing domain;Elongator acetyltransferase complex subunit 2	YES	YES	5433100	4395900	4291700	4962100	4237500	5	4664060	4395900	4478300	4186900	3352600	4216700	3449900	5	3936880	4186900	2449700	4809700	5722400
601	XP_012597591.1	XP_012597591.1	12	12	12	translation initiation factor eIF-2B subunit beta [Microcebus murinus]	XP_012597591.1	1	12	12	12	36.2	38.991	351	351	0	37.448	LOC105858771	5591;14539;17961;25248;25249;26147;36143;37962;41000;54994;56908;63630	True;True;True;True;True;True;True;True;True;True;True;True	5972;15415;19028;26748;26749;27703;38236;40141;43714;58530;60561;67702	128474;128475;128476;128477;128478;128479;128480;128481;128482;128483;128484;128485;128486;128487;128488;128489;128490;313015;313016;313017;313018;313019;313020;313021;313022;313023;313024;313025;313026;313027;388994;388995;388996;388997;388998;388999;389000;389001;389002;389003;389004;389005;389006;389007;389008;389009;389010;389011;389012;389013;389014;558797;558798;558799;558800;558801;558802;558803;558804;558805;558806;558807;558808;558809;558810;558811;558812;558813;558814;558815;558816;558817;558818;558819;558820;558821;581924;581925;581926;581927;581928;581929;581930;581931;581932;581933;811913;811914;811915;811916;811917;811918;811919;811920;811921;811922;811923;811924;811925;811926;811927;811928;811929;811930;811931;811932;811933;850574;850575;850576;850577;850578;850579;850580;850581;850582;850583;850584;850585;850586;850587;850588;850589;850590;850591;850592;850593;850594;850595;850596;921927;921928;921929;921930;921931;921932;921933;921934;921935;1209763;1209764;1209765;1209766;1209767;1209768;1209769;1209770;1209771;1209772;1250779;1250780;1250781;1250782;1250783;1250784;1250785;1250786;1250787;1250788;1250789;1250790;1250791;1250792;1250793;1250794;1250795;1250796;1250797;1250798;1250799;1414481;1414482;1414483;1414484;1414485;1414486;1414487;1414488;1414489;1414490;1414491;1414492;1414493;1414494	86282;86283;86284;86285;86286;86287;86288;86289;86290;86291;206941;206942;206943;206944;206945;206946;206947;206948;206949;206950;257403;257404;257405;257406;257407;257408;257409;257410;257411;257412;257413;257414;257415;257416;257417;257418;369660;369661;369662;369663;369664;369665;369666;369667;369668;369669;369670;369671;369672;385203;385204;385205;534768;534769;534770;534771;534772;534773;559868;559869;559870;559871;559872;559873;559874;559875;559876;559877;559878;559879;559880;559881;559882;559883;559884;559885;605936;605937;790200;790201;790202;790203;790204;790205;790206;817110;817111;817112;817113;817114;817115;817116;817117;817118;817119;817120;927637;927638;927639;927640;927641	86288;206946;257413;369660;369671;385205;534768;559877;605936;790201;817110;927640			XP_012597591	EI2BB_HUMAN	P49770	Translation initiation factor eIF-2B subunit beta OS=Homo sapiens OX=9606 GN=EIF2B2 PE=1 SV=3	EIF2B2	0	0.974	0.994	XP_012597591	396237at33208;28937at9443;113031at9347;49788at314146;189151at32523;126899at40674;239469at7742;918011at2759	translation initiation factor eIF-2B subunit beta;Eukaryotic translation initiation factor 2B subunit beta	P49770	396237at33208;28937at9443;113031at9347;49788at314146;189151at32523;126899at40674;10860at314295;239469at7742;918011at2759;10663at9604	translation initiation factor eIF-2B subunit beta;Eukaryotic translation initiation factor 2B subunit beta	YES	YES	121680000	163220000	115170000	128650000	88581000	5	123460200	121680000	143510000	162550000	159160000	141820000	122170000	5	145842000	143510000	169240000	152530000	167990000
602	XP_012597595.1;XP_012597594.1	XP_012597595.1;XP_012597594.1	7;7	7;7	7;7	molybdenum cofactor sulfurase isoform X2 [Microcebus murinus]; molybdenum cofactor sulfurase isoform X1 [Microcebus murinus]	XP_012597595.1	2	7	7	7	10.7	94.775	868	868;879	0	18.564	LOC105858775	1500;7595;15801;25347;38334;52277;65809	True;True;True;True;True;True;True	1585;8062;16736;26852;40528;55660;70024	32184;32185;168781;168782;168783;168784;340990;340991;340992;340993;340994;340995;340996;340997;340998;340999;341000;560802;560803;560804;560805;560806;560807;560808;560809;560810;560811;560812;560813;858465;858466;858467;858468;858469;858470;858471;858472;858473;858474;858475;858476;858477;858478;858479;858480;858481;858482;858483;858484;858485;858486;858487;858488;858489;858490;858491;858492;858493;858494;858495;858496;858497;858498;858499;858500;858501;858502;858503;858504;858505;858506;858507;858508;858509;1148250;1148251;1148252;1148253;1462780;1462781	21675;21676;112595;112596;225552;370964;370965;564777;564778;564779;564780;564781;564782;564783;564784;564785;564786;564787;564788;564789;749195;749196;959381	21676;112595;225552;370964;564788;749196;959381			XP_012597595	MOCOS_HUMAN	Q96EN8	Molybdenum cofactor sulfurase OS=Homo sapiens OX=9606 GN=MOCOS PE=1 SV=2	MOCOS	0	0.802	0.921	XP_012597595	12451at314146;6538at9443;394559at2759;42862at32523;28856at9347;30112at40674;395724at33208;60330at7742	Molybdenum cofactor sulfurase	Q96EN8	12451at314146;2433at314295;6538at9443;394559at2759;42862at32523;28856at9347;30112at40674;2410at9604;395724at33208;60330at7742	Molybdenum cofactor sulfurase	YES	YES	67596000	42839000	98734000	48982000	64549000	5	64540000	64549000	172420000	101290000	107830000	49813000	112470000	5	108764600	107830000	235030000	146620000	211960000
603	XP_012597641.1;XP_012597640.1;XP_012597639.1;XP_012597638.1;XP_020136998.1;XP_012597637.1	XP_012597641.1;XP_012597640.1;XP_012597639.1;XP_012597638.1;XP_020136998.1;XP_012597637.1	19;19;19;19;19;19	19;19;19;19;19;19	18;18;18;18;18;18	general transcription factor II-I isoform X6 [Microcebus murinus]; general transcription factor II-I isoform X5 [Microcebus murinus]; general transcription factor II-I isoform X4 [Microcebus murinus]; general transcription factor II-I isoform X3 [Microceb	XP_012597641.1	6	19	19	18	26.9	108.05	957	957;976;977;978;997;998	0	66.471	LOC105858818	1907;4085;9431;11619;15367;15480;15785;16135;21458;23845;26146;41203;48575;48682;50765;52148;53009;55934;61290	True;True;True;True;True;True;True;True;True;True;True;True;True;True;True;True;True;True;True	2027;4378;10009;12314;16285;16405;16720;17093;22729;25276;27702;43977;51761;51876;54063;55526;56421;59543;65251	42366;42367;42368;42369;42370;42371;42372;42373;42374;42375;42376;42377;42378;42379;42380;42381;42382;96016;96017;96018;96019;96020;96021;208064;208065;208066;208067;208068;208069;208070;208071;208072;208073;208074;208075;208076;252762;252763;252764;252765;252766;252767;252768;252769;330393;330394;330395;330396;330397;330398;330399;330400;330401;330402;330403;330404;333522;333523;333524;333525;333526;333527;333528;333529;333530;333531;333532;333533;333534;333535;340613;340614;340615;340616;340617;340618;340619;340620;340621;340622;340623;340624;349578;469141;469142;469143;469144;469145;469146;469147;469148;469149;469150;469151;469152;469153;469154;469155;469156;469157;469158;469159;469160;469161;469162;469163;469164;469165;469166;469167;469168;526129;526130;526131;526132;581909;581910;581911;581912;581913;581914;581915;581916;581917;581918;581919;581920;581921;581922;581923;926760;926761;926762;926763;926764;926765;926766;926767;926768;926769;926770;926771;926772;1072520;1072521;1072522;1072523;1072524;1072525;1072526;1072527;1072528;1072529;1072530;1072531;1072532;1072533;1075332;1075333;1075334;1075335;1075336;1116921;1116922;1116923;1116924;1116925;1116926;1116927;1116928;1116929;1116930;1116931;1145634;1145635;1145636;1145637;1145638;1145639;1145640;1145641;1145642;1145643;1145644;1161959;1161960;1161961;1161962;1161963;1161964;1161965;1161966;1161967;1161968;1230010;1230011;1230012;1230013;1230014;1230015;1230016;1230017;1230018;1230019;1360841;1360842;1360843;1360844;1360845;1360846;1360847;1360848;1360849;1360850;1360851	28575;28576;28577;28578;28579;28580;28581;28582;28583;28584;64830;64831;138287;138288;138289;138290;138291;138292;138293;138294;167897;167898;167899;167900;167901;167902;218254;218255;218256;218257;218258;218259;218260;218261;218262;218263;220419;220420;220421;220422;220423;220424;220425;220426;220427;220428;220429;220430;225302;225303;225304;225305;225306;225307;225308;225309;225310;231691;310444;310445;310446;310447;310448;310449;310450;310451;310452;310453;310454;310455;310456;310457;310458;310459;347702;347703;347704;347705;385196;385197;385198;385199;385200;385201;385202;608966;608967;700894;700895;700896;700897;700898;700899;700900;700901;702678;702679;702680;729018;729019;747532;747533;747534;747535;757780;757781;757782;803299;803300;803301;803302;891230;891231;891232;891233;891234;891235;891236;891237;891238;891239	28575;64830;138289;167898;218255;220419;225303;231691;310444;347704;385198;608966;700900;702679;729019;747534;757781;803302;891239			XP_012597641	GTF2I_HUMAN	P78347	General transcription factor II-I OS=Homo sapiens OX=9606 GN=GTF2I PE=1 SV=2	GTF2I	0	0.949	0.957	XP_012597641	115381at2759;23265at9347;24277at40674;39310at32523;5555at9443;58801at7742;68916at33208;10010at314146	General transcription factor IIi	P78347	115381at2759;23265at9347;24277at40674;39310at32523;5555at9443;58801at7742;1987at314295;68916at33208;10010at314146;1966at9604	General transcription factor IIi;General transcription factor II-I	YES	YES	119620000	168700000	151310000	158000000	161640000	5	151854000	158000000	142890000	131480000	131960000	161040000	128990000	5	139272000	131960000	104460000	92871000	116280000
604	XP_012597647.1	XP_012597647.1	3	3	3	neutrophil cytosol factor 1 [Microcebus murinus]	XP_012597647.1	1	3	3	3	8.4	44.574	391	391	0	10.862	LOC105858822	21377;26119;37974	True;True;True	22646;27675;40153	467716;467717;467718;581454;581455;581456;581457;581458;581459;850736	309531;384887;384888;559983	309531;384888;559983			XP_012597647	NCF1_HUMAN	P14598	Neutrophil cytosol factor 1 OS=Homo sapiens OX=9606 GN=NCF1 PE=1 SV=4	NCF1	5.7e-104	0.873	0.967	XP_012597647	116718at40674;47312at314146;111606at9347;213614at7742;1183210at2759;26236at9443;280665at33208;195985at32523	neutrophil cytosol factor 1;Neutrophil cytosolic factor 1	P14598	116718at40674;47312at314146;111606at9347;213614at7742;1183210at2759;26236at9443;9809at314295;280665at33208;195985at32523;9631at9604	neutrophil cytosol factor 1;Neutrophil cytosolic factor 1	YES	YES	6175400	3113200		1335900	3310900	4	3483850	3212050						0			2786100	0	2884800
605	XP_012597648.1	XP_012597648.1	4	4	4	acylphosphatase-1 isoform X1 [Microcebus murinus]	XP_012597648.1	1	4	4	4	30.2	15.042	139	139	0	7.4861	LOC105858820	22205;32639;33888;61405	True;True;True;True	23519;34551;35852;65372	486319;486320;486321;486322;486323;486324;486325;486326;486327;486328;736017;736018;762450;762451;762452;762453;762454;762455;1362914;1362915;1362916;1362917;1362918;1362919;1362920;1362921;1362922;1362923;1362924;1362925;1362926	322031;322032;322033;322034;322035;322036;322037;322038;322039;322040;485118;502447;892568;892569;892570;892571;892572;892573;892574;892575;892576;892577;892578;892579	322037;485118;502447;892575			XP_012597648	ACYP1_HUMAN	P07311	Acylphosphatase-1 OS=Homo sapiens OX=9606 GN=ACYP1 PE=1 SV=2	ACYP1	2.1e-43	0.97	0.97	XP_012597648	195155at9347;49538at9443;204417at40674;299370at32523;83725at314146;1502266at2759;425971at7742;585555at33208	Acylphosphatase	P07311	195155at9347;18071at9604;49538at9443;204417at40674;299370at32523;83725at314146;1502266at2759;425971at7742;585555at33208;18528at314295	Acylphosphatase	YES	YES	22251000	18526000	18463000	16506000	38092000	5	22767600	18526000	19429000	32708000	23728000	24804000	55678000	5	31269400	24804000	36390000	31367000	39306000
606	XP_012597658.1;XP_012597655.1;XP_012597654.1;XP_012597653.1;XP_012597652.1	XP_012597658.1;XP_012597655.1;XP_012597654.1;XP_012597653.1;XP_012597652.1	3;3;3;3;3	2;2;2;2;2	2;2;2;2;2	huntingtin-interacting protein 1 isoform X5 [Microcebus murinus]; huntingtin-interacting protein 1 isoform X4 [Microcebus murinus]; huntingtin-interacting protein 1 isoform X3 [Microcebus murinus]; huntingtin-interacting protein 1 isoform X2 [Microcebus m	XP_012597658.1	5	3	2	2	4.8	113.09	1007	1007;1065;1069;1070;1099	0	5.1214	LOC105858827	31882;34253;52078	True;False;True	33768;36234;55454	719511;719512;719513;719514;719515;719516;719517;770422;770423;770424;770425;770426;770427;770428;770429;770430;770431;770432;770433;1144474;1144475;1144476;1144477;1144478	474005;474006;507560;746844	474005;507560;746844			XP_012597658	HIP1_HUMAN	O00291	Huntingtin-interacting protein 1 OS=Homo sapiens OX=9606 GN=HIP1 PE=1 SV=5	HIP1	0	0.924	0.983	XP_012597658	5928at9443;86898at33208;35547at40674;48647at32523;104219at2759;26548at9347;11428at314146;69326at7742	Huntingtin interacting protein 1;huntingtin-interacting protein 1-related protein;huntingtin-interacting protein 1	O00291	5928at9443;86898at33208;2240at314295;35547at40674;48647at32523;104219at2759;26548at9347;11428at314146;69326at7742;2216at9604	Huntingtin interacting protein 1;huntingtin-interacting protein 1-related protein;Huntingtin-interacting protein 1	YES	YES		5685200	5437600		4105200	3	5076000	5437600		3715500	3387400	2607700		3	3.23687e+06	3387400	0	0	6117900
607	XP_012597668.1	XP_012597668.1	15	15	1	eukaryotic translation initiation factor 4H isoform X3 [Microcebus murinus]	XP_012597668.1	1	15	15	1	67.1	25.228	228	228	0	94.138	LOC105858835	837;5868;10748;11452;13198;17517;19297;19298;19485;21875;21876;54715;56865;56866;58118	True;True;True;True;True;True;True;True;True;True;True;True;True;True;True	880;6260;11392;12135;13978;18560;20434;20435;20638;23170;23171;23172;58232;60517;60518;61843	18312;18313;18314;18315;18316;18317;18318;18319;18320;18321;18322;18323;18324;18325;134183;134184;134185;134186;134187;134188;134189;134190;134191;134192;134193;134194;134195;134196;134197;134198;134199;134200;134201;134202;134203;235999;236000;236001;236002;236003;236004;236005;236006;236007;236008;236009;236010;236011;236012;236013;236014;236015;236016;236017;236018;236019;236020;249650;249651;249652;249653;249654;249655;249656;286750;286751;286752;286753;286754;286755;286756;286757;286758;286759;286760;286761;286762;286763;286764;286765;286766;286767;286768;286769;286770;286771;286772;286773;286774;286775;286776;286777;286778;286779;286780;380138;380139;380140;380141;380142;380143;380144;380145;380146;380147;380148;380149;380150;380151;380152;380153;380154;380155;380156;417818;417819;417820;417821;417822;417823;417824;417825;417826;417827;417828;417829;417830;417831;417832;417833;417834;417835;417836;417837;417838;417839;417840;417841;417842;417843;417844;417845;417846;417847;417848;417849;417850;417851;417852;422359;422360;422361;422362;422363;422364;422365;422366;422367;422368;422369;478058;478059;478060;478061;478062;478063;478064;478065;478066;478067;478068;478069;478070;478071;478072;478073;478074;478075;478076;478077;478078;478079;478080;478081;478082;478083;478084;478085;478086;478087;478088;478089;478090;478091;478092;478093;478094;478095;478096;1201224;1201225;1201226;1201227;1201228;1201229;1201230;1201231;1249758;1249759;1249760;1249761;1249762;1249763;1249764;1249765;1249766;1249767;1249768;1249769;1249770;1249771;1249772;1249773;1249774;1249775;1249776;1249777;1249778;1249779;1249780;1249781;1249782;1249783;1249784;1249785;1249786;1249787;1249788;1249789;1249790;1249791;1249792;1249793;1249794;1249795;1249796;1249797;1249798;1249799;1249800;1249801;1249802;1249803;1249804;1249805;1249806;1249807;1249808;1249809;1249810;1249811;1249812;1249813;1249814;1249815;1249816;1249817;1249818;1249819;1249820;1249821;1283809;1283810;1283811;1283812;1283813;1283814;1283815;1283816;1283817;1283818;1283819;1283820;1283821;1283822;1283823;1283824;1283825	12526;12527;12528;12529;12530;12531;12532;12533;12534;12535;12536;12537;12538;90074;90075;90076;90077;90078;90079;90080;90081;90082;90083;90084;90085;90086;90087;90088;90089;90090;90091;90092;157010;157011;157012;157013;157014;157015;157016;157017;157018;165909;165910;190352;190353;190354;190355;190356;190357;190358;190359;190360;190361;190362;190363;190364;190365;190366;190367;190368;190369;190370;251680;251681;251682;251683;251684;251685;251686;251687;251688;251689;251690;276428;276429;276430;276431;276432;276433;276434;276435;276436;276437;276438;276439;276440;276441;276442;276443;276444;276445;276446;276447;276448;276449;276450;276451;276452;276453;276454;279475;279476;279477;279478;279479;279480;316397;316398;316399;316400;316401;316402;316403;316404;316405;316406;316407;316408;316409;316410;316411;316412;316413;316414;316415;316416;316417;316418;316419;316420;316421;316422;316423;316424;316425;316426;784234;784235;784236;784237;816432;816433;816434;816435;816436;816437;816438;816439;816440;816441;816442;816443;816444;816445;816446;816447;816448;816449;816450;816451;816452;816453;816454;816455;816456;816457;816458;816459;816460;816461;816462;816463;816464;816465;816466;816467;816468;816469;816470;816471;816472;816473;816474;816475;816476;816477;816478;816479;816480;816481;816482;839698;839699;839700;839701;839702;839703;839704;839705;839706	12531;90092;157016;165909;190362;251684;276436;276454;279475;316397;316405;784237;816451;816481;839698	589;590	160;175	XP_012597668	IF4H_HUMAN	Q15056	Eukaryotic translation initiation factor 4H OS=Homo sapiens OX=9606 GN=EIF4H PE=1 SV=5	EIF4H	2e-41	0.915	0.919	XP_012597668	182418at9347;46132at9443;407649at7742;81337at314146;1530583at2759;582287at33208;279020at32523;190982at40674	Eukaryotic translation initiation factor 4H;eukaryotic translation initiation factor 4B isoform X1	Q15056	182418at9347;46132at9443;407649at7742;81337at314146;1530583at2759;582287at33208;279020at32523;190982at40674;17287at314295;17102at9604	Eukaryotic translation initiation factor 4H;eukaryotic translation initiation factor 4B isoform X1	YES	YES	4539300	10481000	7498400	8501700	10912000	5	8386480	8501700	2574600	4917100	9342200	6967000	5714900	5	5903160	5714900	0	0	3708100
608	XP_012597682.1;XP_012597674.1;REV__XP_012618087.1	XP_012597682.1;XP_012597674.1	9;9;1	9;9;1	9;9;1	serine/threonine-protein kinase Nek9 isoform X2 [Microcebus murinus]; serine/threonine-protein kinase Nek9 isoform X1 [Microcebus murinus]	XP_012597682.1	3	9	9	9	11.9	101.78	931	931;975;372	0	11.747	LOC105858836	3807;22628;33789;37149;37325;44355;56399;59029;59862	True;True;True;True;True;True;True;True;True	4086;23972;35745;39301;39485;47327;60024;62816;63704	89587;89588;89589;89590;89591;89592;89593;89594;89595;89596;496510;496511;496512;496513;496514;496515;496516;496517;496518;496519;759932;759933;759934;759935;759936;759937;759938;759939;759940;759941;759942;759943;759944;832843;832844;832845;832846;832847;832848;832849;832850;832851;836505;836506;836507;836508;836509;836510;836511;836512;836513;836514;836515;836516;836517;836518;836519;836520;836521;836522;836523;989697;989698;989699;989700;989701;989702;989703;1239767;1239768;1239769;1239770;1239771;1304403;1304404;1304405;1304406;1304407;1304408;1304409;1324616;1324617;1324618	60297;60298;328816;328817;500714;500715;500716;500717;500718;500719;500720;500721;500722;500723;548555;548556;548557;548558;548559;550822;550823;550824;550825;550826;649855;649856;809765;809766;853609;853610;866639;866640	60297;328816;500723;548556;550826;649855;809765;853610;866640			XP_012597682	NEK9_HUMAN	Q8TD19	Serine/threonine-protein kinase Nek9 OS=Homo sapiens OX=9606 GN=NEK9 PE=1 SV=2	NEK9	5.7e-204	0.932	0.939	XP_012597682	26704at40674;25034at9347;68589at7742;5735at9443;1062377at2759;132059at33208;41395at32523;11181at314146	serine/threonine-protein kinase Nek9;serine/threonine-protein kinase Nek9 isoform X1;Regulator of chromosome condensation 1/beta-lactamase-inhibitor protein II;serine/threonine-protein kinase Nek2	Q8TD19	26704at40674;25034at9347;68589at7742;5735at9443;2156at9604;1062377at2759;132059at33208;41395at32523;11181at314146;2182at314295	serine/threonine-protein kinase Nek9;serine/threonine-protein kinase Nek9 isoform X1;Regulator of chromosome condensation 1/beta-lactamase-inhibitor protein II;serine/threonine-protein kinase Nek2	YES	YES	43293000	51329000	64226000	52718000	51121000	5	52537400	51329000	27381000	58067000	52772000	48185000	62633000	5	49807600	52772000	17962000	38921000	34890000
609	XP_012597676.1	XP_012597676.1	6	6	6	tyrosine-protein kinase BAZ1B [Microcebus murinus]	XP_012597676.1	1	6	6	6	4.6	171.12	1482	1482	0	8.0261	LOC105858840	26164;34986;37192;37706;54281;65426	True;True;True;True;True;True	27720;37005;39346;39879;57773;69618	582260;582261;582262;582263;582264;582265;582266;582267;582268;582269;582270;582271;582272;582273;787694;787695;787696;787697;787698;787699;787700;787701;787702;787703;787704;787705;787706;787707;833749;833750;833751;833752;833753;833754;833755;833756;833757;833758;833759;833760;833761;845376;845377;845378;845379;845380;845381;845382;845383;845384;845385;845386;845387;845388;845389;1189638;1189639;1189640;1189641;1189642;1189643;1189644;1189645;1189646;1189647;1454275;1454276;1454277;1454278;1454279;1454280;1454281;1454282;1454283;1454284;1454285;1454286;1454287	385423;385424;385425;385426;518998;549124;549125;549126;556574;556575;556576;556577;556578;556579;556580;556581;776215;776216;953769	385426;518998;549126;556574;776215;953769			XP_012597676	BAZ1B_HUMAN	Q9UIG0	Tyrosine-protein kinase BAZ1B OS=Homo sapiens OX=9606 GN=BAZ1B PE=1 SV=2	BAZ1B	0	0.967	0.99	XP_012597676	36449at7742;5895at314146;185940at33208;13753at9347;15808at40674;858930at2759;25257at32523;2715at9443	tyrosine-protein kinase BAZ1B;bromodomain adjacent to zinc finger domain protein 1A;Bromodomain adjacent to zinc finger domain 1B	Q9UIG0	36449at7742;1056at314295;5895at314146;1073at9604;185940at33208;13753at9347;15808at40674;858930at2759;25257at32523;2715at9443	tyrosine-protein kinase BAZ1B;bromodomain adjacent to zinc finger domain protein 1A;Bromodomain adjacent to zinc finger domain 1B	YES	YES	27577000	19284000	20753000	19860000	21750000	5	21844800	20753000	27071000	26105000	23675000	25634000	17300000	5	23957000	25634000	24006000	18915000	17061000
610	XP_012597683.1;XP_012597684.1;XP_012597685.1;XP_012597687.1;XP_012597686.1;XP_012597688.1	XP_012597683.1;XP_012597684.1;XP_012597685.1;XP_012597687.1;XP_012597686.1	16;12;10;8;8;5	16;12;10;8;8;5	16;12;10;8;8;5	protein ABHD11 isoform X1 [Microcebus murinus]; protein ABHD11 isoform X2 [Microcebus murinus]; protein ABHD11 isoform X3 [Microcebus murinus]; protein ABHD11 isoform X5 [Microcebus murinus]; protein ABHD11 isoform X4 [Microcebus murinus]	XP_012597683.1	6	16	16	16	81.6	33.349	305	305;277;220;206;214;149	0	106.12	LOC105858843	2311;4304;11698;16869;26918;29381;29992;31537;38662;42011;48972;53749;60585;60893;61251;65868	True;True;True;True;True;True;True;True;True;True;True;True;True;True;True;True	2461;4604;4605;12395;17860;28518;31149;31783;33402;40873;44839;52178;57202;57203;64463;64822;65211;70085	53305;53306;53307;53308;53309;53310;53311;53312;53313;53314;53315;53316;53317;53318;53319;53320;53321;53322;100107;100108;100109;100110;100111;100112;100113;100114;100115;100116;100117;100118;100119;100120;100121;100122;100123;100124;100125;100126;100127;100128;100129;100130;100131;100132;100133;100134;100135;100136;100137;100138;100139;100140;100141;100142;100143;100144;100145;100146;100147;100148;100149;100150;100151;100152;100153;100154;100155;100156;100157;100158;100159;254412;254413;254414;254415;254416;254417;254418;254419;254420;254421;364916;364917;364918;364919;364920;364921;364922;364923;364924;364925;364926;364927;364928;364929;364930;364931;364932;364933;364934;601559;601560;601561;601562;601563;601564;601565;601566;601567;601568;601569;601570;601571;658191;658192;658193;658194;658195;658196;658197;658198;658199;658200;658201;658202;658203;658204;658205;658206;658207;658208;658209;658210;658211;658212;658213;658214;658215;658216;658217;658218;658219;658220;658221;673396;673397;673398;673399;673400;673401;673402;673403;673404;673405;673406;673407;673408;673409;673410;673411;673412;673413;673414;673415;673416;673417;673418;673419;673420;673421;673422;673423;673424;712058;712059;712060;712061;712062;712063;712064;712065;712066;712067;712068;712069;712070;712071;712072;712073;712074;712075;712076;712077;712078;712079;712080;712081;712082;712083;712084;865473;865474;865475;865476;865477;865478;865479;865480;865481;865482;865483;865484;865485;865486;865487;865488;865489;865490;865491;865492;865493;865494;865495;865496;942210;942211;942212;942213;942214;942215;942216;1080984;1080985;1080986;1080987;1080988;1080989;1080990;1080991;1080992;1080993;1177862;1177863;1177864;1177865;1177866;1177867;1177868;1177869;1177870;1177871;1177872;1177873;1177874;1177875;1177876;1177877;1177878;1177879;1177880;1177881;1177882;1177883;1177884;1177885;1177886;1177887;1177888;1177889;1177890;1177891;1342877;1342878;1342879;1342880;1342881;1342882;1342883;1342884;1342885;1342886;1342887;1342888;1342889;1342890;1342891;1342892;1342893;1342894;1342895;1342896;1351457;1351458;1351459;1351460;1351461;1351462;1351463;1351464;1351465;1351466;1351467;1351468;1351469;1351470;1351471;1351472;1351473;1351474;1351475;1351476;1351477;1351478;1351479;1351480;1351481;1351482;1351483;1351484;1351485;1351486;1351487;1351488;1351489;1351490;1351491;1351492;1351493;1351494;1351495;1351496;1351497;1351498;1351499;1351500;1351501;1351502;1351503;1360238;1360239;1464429;1464430;1464431;1464432;1464433;1464434;1464435;1464436;1464437;1464438;1464439;1464440;1464441;1464442;1464443;1464444;1464445;1464446;1464447;1464448;1464449;1464450;1464451;1464452;1464453;1464454;1464455;1464456;1464457;1464458;1464459;1464460;1464461;1464462	35975;35976;35977;35978;35979;35980;35981;35982;35983;35984;35985;35986;35987;35988;35989;35990;35991;35992;67416;67417;67418;67419;67420;67421;67422;67423;67424;67425;67426;67427;67428;67429;67430;67431;67432;67433;67434;67435;67436;67437;67438;67439;67440;67441;67442;67443;67444;67445;67446;67447;67448;67449;67450;67451;67452;67453;67454;67455;67456;67457;67458;67459;67460;168984;241603;241604;241605;241606;241607;241608;241609;241610;241611;241612;241613;241614;241615;241616;241617;241618;241619;241620;241621;398172;398173;398174;398175;398176;398177;398178;398179;435146;435147;435148;435149;435150;435151;435152;435153;435154;435155;435156;435157;435158;435159;435160;435161;435162;435163;435164;435165;435166;435167;435168;435169;435170;435171;444735;444736;444737;444738;444739;444740;444741;444742;444743;444744;444745;444746;444747;444748;444749;444750;469239;469240;469241;469242;469243;469244;469245;469246;469247;469248;469249;469250;469251;469252;469253;469254;469255;569436;569437;569438;569439;569440;569441;569442;569443;569444;569445;569446;569447;569448;569449;569450;569451;569452;569453;569454;569455;619026;619027;619028;705965;768116;768117;768118;768119;768120;768121;768122;768123;768124;768125;768126;768127;768128;768129;768130;768131;768132;768133;768134;768135;768136;768137;879199;879200;879201;879202;879203;879204;885004;885005;885006;885007;885008;885009;885010;885011;885012;885013;885014;885015;885016;885017;885018;885019;885020;885021;885022;885023;885024;885025;885026;885027;885028;885029;885030;885031;890854;890855;960558;960559;960560;960561;960562;960563;960564;960565;960566;960567;960568;960569;960570;960571;960572;960573;960574;960575;960576	35991;67458;168984;241616;398172;435170;444737;469245;569437;619028;705965;768131;879200;885006;890855;960558	591;592	138;278	XP_012597683	ABHDB_HUMAN	Q8NFV4	Protein ABHD11 OS=Homo sapiens OX=9606 GN=ABHD11 PE=1 SV=1	ABHD11	4.1e-102	0.837	0.941	XP_012597683	140233at9347;61679at314146;530574at33208;146613at40674;255079at32523;1268438at2759;363898at7742;35230at9443	alpha/beta hydrolase domain-containing protein 11;Abhydrolase domain containing 11;Alpha/Beta hydrolase fold	Q8NFV4	140233at9347;61679at314146;13095at314295;530574at33208;146613at40674;255079at32523;1268438at2759;363898at7742;35230at9443;12855at9604	alpha/beta hydrolase domain-containing protein 11;Abhydrolase domain containing 11;Alpha/Beta hydrolase fold;Protein ABHD11	YES	YES	967070000	671780000	376490000	480960000	526750000	5	604610000	526750000	679100000	569650000	945990000	1070600000	568780000	5	766824000	679100000	1083700000	1213300000	1320900000
611	XP_012597691.1	XP_012597691.1	20	20	20	transducin beta-like protein 2 [Microcebus murinus]	XP_012597691.1	1	20	20	20	50.4	49.846	446	446	0	87.658	LOC105858846	1574;3859;4101;5472;5473;11056;15809;16673;17964;19958;21657;29468;31823;34939;37343;39265;46829;47813;62836;64879	True;True;True;True;True;True;True;True;True;True;True;True;True;True;True;True;True;True;True;True	1665;4140;4394;5843;5844;11720;16744;17655;19031;21135;22943;31241;33705;36958;39504;41510;49941;50967;66868;69035	33976;33977;33978;33979;33980;33981;33982;33983;33984;33985;33986;33987;33988;33989;90804;90805;90806;90807;90808;90809;90810;90811;90812;90813;90814;90815;90816;90817;90818;90819;90820;90821;90822;90823;90824;90825;90826;90827;90828;90829;90830;90831;90832;90833;90834;90835;90836;90837;96253;96254;96255;96256;96257;96258;96259;96260;96261;96262;96263;96264;96265;96266;125295;125296;125297;125298;125299;125300;125301;125302;125303;125304;125305;125306;125307;125308;125309;125310;125311;125312;125313;125314;125315;125316;125317;125318;125319;242338;242339;242340;341104;341105;341106;341107;341108;341109;341110;341111;341112;341113;341114;341115;341116;360453;360454;360455;360456;360457;360458;360459;360460;360461;360462;360463;389058;389059;389060;389061;389062;389063;389064;389065;389066;389067;389068;433405;433406;433407;433408;433409;433410;433411;433412;433413;433414;433415;433416;433417;433418;433419;433420;433421;433422;433423;433424;433425;473355;473356;473357;473358;473359;661308;661309;661310;661311;661312;661313;661314;717958;717959;717960;717961;717962;717963;717964;717965;717966;717967;717968;717969;717970;717971;717972;717973;717974;717975;717976;787070;787071;787072;787073;787074;787075;787076;787077;787078;787079;787080;787081;787082;787083;787084;787085;787086;787087;787088;787089;787090;787091;787092;787093;787094;787095;787096;787097;836871;836872;836873;836874;836875;836876;836877;836878;836879;836880;836881;836882;836883;836884;836885;836886;836887;836888;836889;836890;836891;836892;836893;836894;836895;836896;836897;836898;836899;880147;880148;880149;880150;880151;880152;880153;880154;880155;880156;880157;880158;880159;880160;880161;880162;880163;880164;880165;1038144;1038145;1038146;1038147;1038148;1038149;1038150;1038151;1038152;1038153;1038154;1038155;1038156;1056862;1056863;1056864;1056865;1397070;1397071;1397072;1397073;1397074;1397075;1397076;1397077;1397078;1397079;1397080;1397081;1397082;1397083;1397084;1397085;1397086;1397087;1443076;1443077;1443078;1443079;1443080;1443081;1443082	22883;22884;22885;22886;22887;22888;22889;61170;61171;61172;61173;61174;61175;61176;61177;61178;61179;61180;61181;61182;61183;61184;61185;61186;61187;61188;61189;61190;61191;61192;61193;61194;64960;64961;64962;64963;64964;64965;64966;64967;64968;64969;64970;64971;84175;84176;84177;84178;84179;84180;84181;84182;84183;84184;161196;225625;225626;225627;225628;225629;225630;225631;225632;225633;225634;225635;225636;225637;238650;238651;238652;238653;238654;238655;238656;257436;257437;257438;257439;257440;257441;286661;286662;286663;286664;286665;286666;286667;286668;286669;286670;286671;286672;286673;286674;313266;437479;472960;472961;472962;472963;472964;472965;472966;472967;472968;472969;472970;472971;518624;518625;518626;518627;518628;518629;518630;518631;518632;518633;518634;518635;518636;518637;518638;518639;518640;518641;518642;551046;551047;551048;551049;551050;551051;551052;551053;551054;551055;551056;551057;551058;551059;551060;551061;551062;551063;551064;579217;579218;579219;579220;579221;579222;579223;579224;579225;579226;579227;679787;679788;679789;679790;679791;679792;679793;691632;691633;691634;915750;915751;915752;915753;915754;915755;915756;915757;915758;915759;915760;915761;915762;915763;946541;946542;946543;946544;946545;946546	22885;61183;64962;84179;84184;161196;225634;238656;257437;286667;313266;437479;472964;518626;551053;579221;679790;691634;915758;946542			XP_012597691	TBL2_HUMAN	Q9Y4P3	Transducin beta-like protein 2 OS=Homo sapiens OX=9606 GN=TBL2 PE=1 SV=1	TBL2	5.2e-164	0.913	0.978	XP_012597691	40954at314146;223874at7742;109894at40674;23830at9443;105143at9347;778808at2759;378596at33208;156644at32523	transducin beta-like protein 2;Transducin beta like 2	Q9Y4P3	40954at314146;223874at7742;109894at40674;23830at9443;105143at9347;778808at2759;378596at33208;156644at32523;9293at9604;9334at314295	transducin beta-like protein 2;Transducin beta like 2	YES	YES	210130000	241590000	265020000	225630000	220950000	5	232664000	225630000	291380000	255510000	255600000	194760000	287870000	5	257024000	255600000	353520000	437360000	406150000
612	XP_012597706.1;XP_012597705.1;XP_012597703.1;XP_012597707.1	XP_012597706.1;XP_012597705.1;XP_012597703.1;XP_012597707.1	8;8;8;6	8;8;8;6	8;8;8;6	carbohydrate-responsive element-binding protein isoform X3 [Microcebus murinus]; carbohydrate-responsive element-binding protein isoform X2 [Microcebus murinus]; carbohydrate-responsive element-binding protein isoform X1 [Microcebus murinus]; carbohydrate	XP_012597706.1	4	8	8	8	17.9	93.644	857	857;908;909;819	0	30.878	LOC105858850	1752;30558;33688;36781;37772;46501;47240;63115	True;True;True;True;True;True;True;True	1855;32381;35641;38921;39946;49587;50376;67158	38144;38145;38146;38147;38148;38149;38150;38151;38152;38153;38154;38155;38156;38157;38158;38159;38160;686287;686288;757654;757655;757656;757657;757658;757659;757660;757661;757662;757663;757664;757665;757666;757667;826295;846642;846643;846644;846645;1031999;1032000;1032001;1032002;1032003;1032004;1032005;1045797;1045798;1045799;1045800;1045801;1045802;1045803;1045804;1045805;1403001;1403002;1403003;1403004;1403005	25707;25708;25709;25710;25711;25712;25713;25714;25715;25716;25717;25718;25719;452636;452637;499229;499230;499231;499232;499233;499234;499235;499236;499237;544504;557374;676056;676057;684549;919665	25716;452636;499234;544504;557374;676056;684549;919665			XP_012597706	MLXPL_HUMAN	Q9NP71	Carbohydrate-responsive element-binding protein OS=Homo sapiens OX=9606 GN=MLXIPL PE=1 SV=1	MLXIPL	1.6e-102	0.903	0.959	XP_012597706	50804at40674;26500at314146;141444at32523;48646at9347;263805at33208;201652at7742;388166at2759;15453at9443	carbohydrate-responsive element-binding protein;transcriptional repressor activity, RNA polymerase II proximal promoter sequence-specific DNA binding;MLX-interacting protein	Q9NP71	50804at40674;26500at314146;4922at314295;141444at32523;48646at9347;4849at9604;263805at33208;201652at7742;388166at2759;15453at9443	carbohydrate-responsive element-binding protein;transcriptional repressor activity, RNA polymerase II proximal promoter sequence-specific DNA binding;MLX-interacting protein	YES	YES	15042000	24442000	38650000	19901000	31072000	5	25821400	24442000	14228000	7294500	24685000	15349000	12904000	5	14892100	14228000	25853000	26105000	33707000
613	XP_012597717.1;XP_012599031.1	XP_012597717.1;XP_012599031.1	2;1	2;1	2;1	claudin-4 [Microcebus murinus]; claudin-9 [Microcebus murinus]	XP_012597717.1	2	2	2	2	13.4	22.022	209	209;217	0	7.2025	LOC105858854	7567;62909	True;True	8034;66944	168212;168213;168214;168215;168216;168217;168218;168219;168220;168221;168222;168223;168224;168225;168226;168227;168228;168229;168230;168231;168232;168233;168234;1398899;1398900;1398901;1398902;1398903;1398904;1398905;1398906;1398907;1398908;1398909;1398910	112217;112218;112219;112220;112221;112222;112223;112224;112225;112226;112227;112228;112229;112230;112231;917020;917021;917022	112217;917020			XP_012597717	CLD4_HUMAN	O14493	Claudin-4 OS=Homo sapiens OX=9606 GN=CLDN4 PE=1 SV=1	CLDN4	3e-84	0.928	0.981	XP_012597717	75575at314146;508696at33208;1231389at2759;186152at9347;280111at32523;367948at7742;194913at40674;46575at9443	Claudin	O14493	75575at314146;508696at33208;1231389at2759;16726at9604;186152at9347;280111at32523;367948at7742;194913at40674;17112at314295;46575at9443	Claudin	YES	YES	84265000	29205000	40731000	25891000	34532000	5	42924800	34532000	20232000	10314000	36717000	30026000	5139600	5	20485720	20232000	43925000	47787000	42590000
614	XP_012597718.1	XP_012597718.1	11	11	11	transmembrane emp24 domain-containing protein 10 [Microcebus murinus]	XP_012597718.1	1	11	11	11	47.5	25.059	219	219	0	126.26	LOC105858853	6355;8717;11254;11310;27210;28054;28055;32728;34881;43905;48310	True;True;True;True;True;True;True;True;True;True;True	6770;9229;11927;11986;28856;28857;29750;29751;34644;36898;46858;51479;51480	144135;144136;144137;144138;144139;144140;144141;144142;144143;144144;144145;144146;193253;193254;193255;193256;193257;193258;193259;193260;193261;193262;193263;193264;193265;193266;193267;193268;193269;193270;193271;193272;193273;193274;193275;193276;193277;193278;193279;193280;193281;193282;193283;193284;193285;193286;193287;193288;193289;193290;193291;193292;193293;193294;193295;193296;193297;193298;246137;246138;246139;246140;246141;246142;246143;247473;247474;247475;247476;247477;247478;247479;247480;247481;247482;247483;247484;247485;247486;247487;247488;247489;247490;247491;247492;247493;247494;247495;247496;247497;247498;247499;247500;247501;608826;608827;608828;608829;608830;608831;608832;608833;608834;608835;608836;608837;608838;608839;608840;608841;608842;608843;608844;608845;608846;608847;608848;608849;608850;608851;608852;608853;608854;608855;608856;608857;608858;608859;608860;608861;608862;608863;608864;608865;608866;608867;608868;608869;608870;608871;608872;608873;608874;608875;608876;608877;608878;608879;608880;608881;608882;608883;608884;608885;608886;608887;608888;608889;608890;608891;627727;627728;627729;627730;627731;627732;627733;627734;627735;627736;627737;627738;627739;627740;627741;627742;627743;627744;627745;627746;627747;627748;627749;627750;627751;627752;627753;627754;627755;627756;627757;627758;627759;627760;627761;627762;627763;627764;627765;627766;627767;627768;627769;627770;627771;627772;627773;627774;627775;627776;627777;627778;627779;627780;627781;627782;627783;627784;627785;627786;627787;627788;627789;627790;627791;627792;627793;627794;627795;627796;737542;737543;737544;737545;737546;737547;737548;737549;737550;737551;737552;737553;737554;737555;737556;737557;737558;737559;737560;737561;737562;737563;737564;737565;737566;737567;737568;737569;737570;737571;737572;785594;785595;785596;785597;785598;785599;785600;785601;785602;785603;785604;785605;785606;785607;785608;785609;785610;785611;785612;785613;785614;785615;785616;785617;785618;785619;785620;785621;785622;785623;785624;785625;785626;785627;785628;785629;785630;785631;785632;785633;785634;785635;785636;785637;785638;785639;785640;785641;785642;785643;785644;981568;981569;981570;981571;981572;981573;981574;981575;981576;981577;981578;981579;981580;981581;981582;981583;981584;981585;981586;981587;981588;981589;981590;981591;981592;981593;981594;981595;981596;981597;981598;981599;981600;981601;981602;981603;981604;981605;981606;981607;1067035;1067036;1067037;1067038;1067039;1067040;1067041;1067042;1067043;1067044;1067045;1067046;1067047;1067048;1067049;1067050;1067051;1067052;1067053;1067054;1067055;1067056;1067057;1067058;1067059;1067060;1067061;1067062;1067063;1067064;1067065;1067066;1067067;1067068;1067069	96649;96650;96651;96652;96653;128798;128799;128800;128801;128802;128803;128804;128805;128806;128807;128808;128809;128810;128811;128812;128813;128814;128815;128816;128817;128818;128819;128820;128821;128822;128823;128824;128825;128826;128827;128828;128829;128830;128831;128832;128833;128834;128835;163666;164584;164585;164586;164587;164588;164589;164590;164591;164592;164593;164594;164595;164596;164597;164598;164599;164600;164601;164602;164603;403066;403067;403068;403069;403070;403071;403072;403073;403074;403075;403076;403077;403078;403079;403080;403081;403082;403083;403084;403085;403086;403087;403088;403089;403090;403091;403092;403093;403094;403095;403096;403097;403098;403099;403100;403101;403102;403103;403104;403105;403106;403107;403108;403109;403110;403111;403112;403113;415436;415437;415438;415439;415440;415441;415442;415443;415444;415445;415446;415447;415448;415449;415450;415451;415452;415453;415454;415455;415456;415457;415458;415459;415460;415461;415462;415463;415464;415465;415466;415467;415468;415469;415470;415471;415472;415473;415474;415475;415476;415477;415478;415479;415480;415481;415482;415483;415484;415485;415486;415487;415488;415489;415490;486070;486071;486072;486073;486074;486075;486076;486077;486078;486079;486080;486081;486082;486083;486084;486085;486086;486087;486088;486089;486090;517681;517682;517683;517684;517685;517686;517687;517688;517689;517690;517691;517692;517693;517694;517695;517696;517697;517698;517699;517700;517701;517702;517703;517704;517705;517706;517707;517708;517709;517710;517711;517712;517713;517714;644517;644518;644519;644520;644521;644522;644523;644524;644525;644526;644527;644528;644529;644530;644531;644532;644533;644534;644535;644536;644537;644538;644539;644540;644541;644542;644543;644544;697662;697663;697664;697665;697666;697667;697668;697669;697670;697671;697672;697673;697674;697675;697676;697677;697678;697679;697680;697681;697682;697683;697684;697685	96649;128824;163666;164598;403082;415486;415489;486085;517696;644526;697666	593;594	126;168	XP_012597718	TMEDA_HUMAN	P49755	Transmembrane emp24 domain-containing protein 10 OS=Homo sapiens OX=9606 GN=TMED10 PE=1 SV=2	TMED10	3e-99	0.959	0.977	XP_012597718	74276at314146;559963at33208;389649at7742;42168at9443;170731at9347;178681at40674;1370889at2759;261429at32523	Transmembrane p24 trafficking protein 10;transmembrane emp24 domain-containing protein 10	P49755	74276at314146;559963at33208;389649at7742;42168at9443;170731at9347;178681at40674;1370889at2759;261429at32523;16012at314295;15665at9604	Transmembrane p24 trafficking protein 10;transmembrane emp24 domain-containing protein 10	YES	YES	2325900000	1266100000	1252900000	1589000000	832600000	5	1453300000	1266100000	1827700000	1243800000	2103400000	1785500000	916030000	5	1575286000	1785500000	1733900000	2640600000	2855200000
615	XP_012597719.1	XP_012597719.1	9	9	9	LOW QUALITY PROTEIN: Williams-Beuren syndrome chromosomal region 27 protein [Microcebus murinus]	XP_012597719.1	1	9	9	9	42.6	30.904	289	289	0	70.279	LOC105858856	10692;10693;19434;32055;32999;55918;57479;62094;63097	True;True;True;True;True;True;True;True;True	11333;11334;20582;20583;33947;34922;59527;61171;66086;67140	234793;234794;234795;234796;234797;234798;234799;234800;234801;234802;234803;234804;234805;234806;234807;234808;234809;234810;234811;234812;234813;234814;234815;234816;234817;421288;421289;421290;421291;421292;421293;421294;421295;421296;421297;421298;421299;421300;421301;421302;421303;421304;421305;421306;421307;421308;421309;421310;421311;421312;421313;421314;421315;421316;421317;421318;421319;421320;421321;421322;421323;421324;723277;723278;723279;723280;723281;723282;723283;723284;723285;723286;742307;742308;742309;742310;742311;742312;742313;742314;742315;742316;742317;1229807;1229808;1229809;1229810;1229811;1229812;1266576;1266577;1266578;1266579;1266580;1266581;1266582;1266583;1266584;1266585;1266586;1266587;1266588;1266589;1266590;1266591;1266592;1266593;1266594;1266595;1266596;1266597;1266598;1266599;1377688;1377689;1377690;1377691;1377692;1377693;1377694;1377695;1377696;1377697;1377698;1377699;1377700;1377701;1377702;1377703;1377704;1377705;1377706;1377707;1377708;1377709;1377710;1402464;1402465;1402466;1402467;1402468;1402469;1402470;1402471;1402472;1402473;1402474;1402475;1402476;1402477	156192;156193;156194;156195;156196;156197;156198;156199;156200;156201;156202;156203;156204;156205;156206;156207;278755;278756;278757;278758;278759;278760;278761;278762;278763;278764;278765;278766;278767;278768;278769;278770;278771;278772;278773;278774;278775;476473;476474;488973;488974;488975;803189;803190;803191;803192;827788;827789;827790;827791;827792;827793;827794;827795;827796;827797;827798;827799;827800;827801;827802;827803;827804;827805;827806;902332;902333;902334;902335;902336;902337;902338;902339;902340;919310;919311;919312;919313;919314;919315;919316;919317;919318;919319;919320;919321;919322	156199;156203;278756;476474;488973;803189;827796;902336;919310	595	102	XP_012597719	MET27_HUMAN	Q8N6F8	Methyltransferase-like protein 27 OS=Homo sapiens OX=9606 GN=METTL27 PE=1 SV=2	METTL27	5.6e-70	0.849	0.902	XP_012597719	397491at7742;39422at9443;153550at9347;278789at32523;67767at314146;785883at2759;558338at33208;160633at40674	Williams-Beuren syndrome chromosomal region 27 protein;LOW QUALITY PROTEIN: Williams-Beuren syndrome chromosomal region 27 protein;Trans-aconitate 2-methyltransferase	Q8N6F8	397491at7742;39422at9443;153550at9347;14371at9604;278789at32523;67767at314146;14674at314295;785883at2759;558338at33208;160633at40674	Williams-Beuren syndrome chromosomal region 27 protein;LOW QUALITY PROTEIN: Williams-Beuren syndrome chromosomal region 27 protein;Methyltransferase-like protein 27;Trans-aconitate 2-methyltransferase	YES	YES	248390000	191650000	238050000	259420000	210920000	5	229686000	238050000	136340000	279860000	246730000	229960000	277330000	5	234044000	246730000	250570000	272870000	256600000
616	XP_012597729.1	XP_012597729.1	6	6	6	mitochondrial import inner membrane translocase subunit Tim9 [Microcebus murinus]	XP_012597729.1	1	6	6	6	77.5	10.378	89	89	0	19.835	LOC105858869	484;1945;11555;14886;17386;38259	True;True;True;True;True;True	510;2068;12247;15778;18424;40449	9326;9327;9328;9329;9330;9331;9332;9333;9334;9335;43568;43569;43570;43571;43572;43573;43574;43575;43576;43577;43578;43579;251673;251674;251675;251676;251677;251678;251679;251680;251681;251682;251683;251684;251685;320605;320606;320607;320608;320609;320610;377479;377480;377481;377482;377483;377484;377485;377486;377487;377488;377489;377490;377491;377492;377493;377494;377495;377496;377497;377498;377499;377500;377501;377502;377503;377504;856011;856012;856013;856014;856015;856016;856017;856018;856019;856020;856021;856022;856023	6301;29378;29379;29380;29381;29382;29383;29384;29385;167214;167215;167216;167217;167218;167219;167220;167221;167222;211938;211939;211940;211941;211942;249929;249930;249931;249932;249933;249934;249935;249936;249937;249938;563180;563181;563182;563183	6301;29380;167217;211940;249938;563180			XP_012597729	TIM9_HUMAN	Q9Y5J7	Mitochondrial import inner membrane translocase subunit Tim9 OS=Homo sapiens OX=9606 GN=TIMM9 PE=1 SV=1	TIMM9	2.6e-39	1	1	XP_012597729	207422at40674;198038at9347;299160at32523;1627953at2759;425676at7742;612495at33208;50450at9443;88796at314146	mitochondrial import inner membrane translocase subunit Tim9	Q9Y5J7	207422at40674;198038at9347;299160at32523;18419at9604;1627953at2759;425676at7742;612495at33208;50450at9443;88796at314146;18904at314295	mitochondrial import inner membrane translocase subunit Tim9	YES	YES	124330000	159370000	169030000	128710000	196640000	5	155616000	159370000	137000000	211480000	204680000	207070000	176340000	5	187314000	204680000	271560000	269430000	317880000
617	XP_012597731.1	XP_012597731.1	3	3	3	factor VIII intron 22 protein [Microcebus murinus]	XP_012597731.1	1	3	3	3	10.3	38.812	368	368	0.00022267	4.2277	LOC105858876	8561;35660;60298	True;True;True	9071;37713;64159	190366;190367;190368;190369;190370;190371;190372;190373;190374;190375;190376;190377;801446;801447;801448;801449;801450;801451;801452;801453;801454;801455;801456;801457;801458;801459;801460;801461;801462;801463;801464;801465;801466;801467;801468;801469;801470;801471;801472;801473;801474;1334933;1334934;1334935;1334936;1334937;1334938;1334939;1334940	126920;527903;527904;527905;527906;527907;527908;527909;527910;527911;527912;527913;527914;527915;527916;527917;873657	126920;527915;873657			XP_012597731	F8I2_HUMAN	P23610	Factor VIII intron 22 protein OS=Homo sapiens OX=9606 GN=F8A1 PE=1 SV=2	F8A1	2.2e-66	0.949	0.984	XP_012597731	230566at32523;338132at7742;434345at33208;41356at9443;1141704at2759;157662at9347;164941at40674;69588at314146	factor VIII intron 22 protein	P23610	230566at32523;15377at314295;338132at7742;434345at33208;41356at9443;1141704at2759;157662at9347;15046at9604;164941at40674;69588at314146	factor VIII intron 22 protein	YES	YES	17697000	24581000	23003000	19981000	18326000	5	20717600	19981000	22654000	18773000	13741000	17853000	19839000	5	18572000	18773000	13111000	18384000	17214000
618	XP_012597743.1	XP_012597743.1	11	11	11	55 kDa erythrocyte membrane protein [Microcebus murinus]	XP_012597743.1	1	11	11	11	31.8	52.169	466	466	0	47.503	LOC105858889	15927;18148;18173;24541;26552;36507;41373;53638;53744;55717;57831	True;True;True;True;True;True;True;True;True;True;True	16868;19227;19254;26013;28128;38633;44163;57087;57197;59288;61546	343406;343407;343408;343409;343410;343411;343412;343413;343414;343415;343416;343417;343418;343419;343420;393522;393523;393524;393525;393526;393527;393528;393529;393530;393531;393532;393533;393534;394499;394500;394501;394502;394503;394504;394505;394506;394507;394508;394509;394510;394511;542797;542798;542799;542800;542801;542802;542803;542804;542805;542806;542807;542808;542809;542810;542811;542812;542813;592647;820299;820300;820301;820302;820303;820304;820305;930063;930064;930065;930066;930067;930068;930069;930070;930071;930072;930073;1175647;1175648;1175649;1175650;1177777;1177778;1177779;1177780;1177781;1177782;1177783;1177784;1177785;1177786;1177787;1177788;1177789;1177790;1177791;1177792;1177793;1177794;1177795;1177796;1224909;1224910;1224911;1224912;1224913;1224914;1224915;1224916;1224917;1224918;1224919;1224920;1276957;1276958;1276959;1276960;1276961;1276962;1276963;1276964;1276965;1276966	227072;227073;227074;227075;227076;260439;260440;260441;260442;260443;260444;261190;261191;261192;358726;358727;358728;358729;358730;358731;358732;358733;358734;358735;358736;358737;392290;540447;540448;540449;540450;611076;611077;611078;766649;766650;766651;768060;768061;768062;768063;768064;768065;768066;768067;768068;768069;768070;768071;768072;768073;768074;799921;799922;835046;835047	227073;260441;261192;358735;392290;540448;611078;766650;768070;799921;835046			XP_012597743	EM55_HUMAN	Q00013	55 kDa erythrocyte membrane protein OS=Homo sapiens OX=9606 GN=MPP1 PE=1 SV=2	MPP1	1.7e-206	0.972	0.996	XP_012597743	82915at9347;21547at9443;95102at2759;86576at40674;135005at32523;364535at33208;192332at7742;36807at314146	55 kDa erythrocyte membrane protein;Membrane palmitoylated protein 1	Q00013	82915at9347;21547at9443;95102at2759;86576at40674;7701at9604;135005at32523;364535at33208;192332at7742;36807at314146;7840at314295	55 kDa erythrocyte membrane protein;Membrane palmitoylated protein 1	YES	YES	67965000	53563000	49290000	51964000	37040000	5	51964400	51964000	57367000	78065000	38472000	71739000	64488000	5	62026200	64488000	73589000	83175000	77856000
619	XP_012597760.2	XP_012597760.2	3	3	3	proteasome maturation protein [Microcebus murinus]	XP_012597760.2	1	3	3	3	32.6	15.826	141	141	0	9.4241	LOC105858899	9625;36611;42246	True;True;True	10212;38739;45094	211704;211705;211706;211707;211708;211709;211710;211711;211712;211713;822694;822695;822696;822697;822698;822699;822700;822701;822702;822703;822704;822705;822706;947272;947273;947274;947275;947276;947277;947278;947279;947280;947281;947282;947283;947284	140593;140594;140595;140596;140597;140598;542083;542084;542085;542086;542087;542088;542089;542090;542091;542092;542093;542094;542095;622166;622167;622168;622169;622170;622171	140595;542094;622166			XP_012597760	POMP_HUMAN	Q9Y244	Proteasome maturation protein OS=Homo sapiens OX=9606 GN=POMP PE=1 SV=1	POMP	4.5e-67	0.972	0.993	XP_012597760	187859at9347;48111at9443;640742at33208;1613776at2759;200488at40674;405526at7742;284527at32523;83829at314146	proteasome maturation protein;Proteasome maturation factor UMP1	Q9Y244	187859at9347;48111at9443;640742at33208;1613776at2759;200488at40674;405526at7742;284527at32523;83829at314146;17573at9604;17998at314295	proteasome maturation protein;Proteasome maturation factor UMP1	YES	YES	24875000	27350000	32701000	29342000	21818000	5	27217200	27350000	18050000	14983000	33221000	22400000	22235000	5	22177800	22235000	28529000	24152000	35742000
620	XP_012597764.1;XP_012597765.1	XP_012597764.1;XP_012597765.1	15;9	15;9	15;9	putative 2-oxo-4-hydroxy-4-carboxy-5-ureidoimidazoline decarboxylase isoform X1 [Microcebus murinus]; putative 2-oxo-4-hydroxy-4-carboxy-5-ureidoimidazoline decarboxylase isoform X2 [Microcebus murinus]	XP_012597764.1	2	15	15	15	78	19.146	173	173;155	0	98.904	LOC105858902	6459;6460;14048;16161;22108;23154;31543;31544;34130;37207;44203;44204;48358;53710;60958	True;True;True;True;True;True;True;True;True;True;True;True;True;True;True	6881;6882;14902;17121;23418;24530;33408;33409;36105;39361;47167;47168;51528;57163;64893;64894	146488;146489;146490;146491;146492;146493;146494;146495;146496;146497;146498;146499;146500;146501;146502;146503;146504;146505;146506;146507;146508;146509;146510;146511;146512;146513;146514;146515;146516;146517;146518;146519;146520;146521;146522;146523;146524;146525;146526;146527;146528;146529;146530;146531;146532;146533;146534;146535;146536;146537;146538;146539;146540;146541;146542;146543;146544;146545;146546;146547;146548;303329;303330;303331;303332;303333;303334;303335;303336;303337;303338;303339;303340;303341;303342;303343;303344;303345;303346;303347;350021;350022;350023;350024;350025;350026;350027;350028;350029;350030;350031;350032;350033;350034;350035;350036;350037;350038;483638;483639;483640;483641;483642;483643;483644;483645;483646;483647;483648;483649;483650;483651;483652;483653;508514;508515;508516;508517;508518;508519;508520;508521;508522;508523;508524;508525;508526;508527;508528;508529;508530;508531;508532;508533;508534;508535;508536;508537;508538;508539;508540;508541;508542;508543;508544;508545;508546;508547;508548;712154;712155;712156;712157;712158;712159;712160;712161;712162;712163;712164;712165;712166;712167;712168;712169;712170;712171;712172;712173;712174;712175;712176;712177;712178;712179;712180;712181;712182;712183;712184;712185;712186;712187;712188;712189;712190;712191;712192;712193;712194;712195;712196;767573;767574;767575;767576;767577;767578;767579;767580;767581;767582;767583;767584;767585;767586;767587;767588;767589;767590;767591;767592;767593;767594;767595;767596;767597;767598;767599;767600;767601;767602;767603;767604;767605;767606;767607;767608;834040;834041;834042;834043;834044;834045;834046;834047;834048;834049;834050;834051;834052;834053;834054;834055;834056;834057;834058;834059;834060;834061;834062;834063;834064;834065;834066;834067;834068;834069;834070;834071;834072;834073;834074;834075;834076;834077;986512;986513;986514;986515;986516;986517;986518;986519;986520;986521;986522;986523;986524;986525;986526;986527;986528;1067927;1067928;1067929;1067930;1067931;1067932;1067933;1067934;1067935;1067936;1067937;1067938;1067939;1067940;1067941;1067942;1067943;1067944;1067945;1067946;1067947;1067948;1067949;1067950;1067951;1067952;1067953;1067954;1067955;1067956;1067957;1067958;1067959;1067960;1067961;1067962;1067963;1067964;1067965;1067966;1067967;1177034;1177035;1177036;1177037;1177038;1177039;1177040;1353180;1353181;1353182;1353183;1353184;1353185;1353186;1353187;1353188;1353189;1353190;1353191;1353192;1353193;1353194;1353195;1353196;1353197;1353198;1353199;1353200;1353201;1353202;1353203;1353204;1353205;1353206;1353207;1353208;1353209;1353210;1353211;1353212;1353213;1353214;1353215;1353216;1353217;1353218;1353219;1353220;1353221;1353222;1353223;1353224;1353225;1353226;1353227;1353228;1353229;1353230;1353231;1353232;1353233;1353234;1353235;1353236;1353237;1353238;1353239;1353240	98162;98163;98164;98165;98166;98167;98168;98169;98170;98171;98172;98173;98174;98175;98176;98177;98178;98179;98180;98181;98182;98183;98184;98185;98186;98187;98188;98189;98190;98191;98192;98193;98194;98195;98196;98197;98198;98199;98200;98201;98202;98203;98204;98205;98206;98207;98208;200840;200841;200842;200843;200844;200845;200846;200847;200848;200849;200850;231986;231987;231988;231989;231990;231991;231992;231993;231994;231995;231996;231997;231998;231999;232000;232001;232002;232003;320106;320107;320108;320109;320110;320111;320112;320113;320114;320115;320116;320117;320118;320119;320120;320121;336552;336553;336554;336555;336556;336557;336558;336559;336560;336561;336562;336563;336564;336565;336566;336567;336568;336569;336570;336571;336572;336573;336574;336575;336576;336577;336578;336579;336580;336581;336582;336583;336584;336585;336586;336587;469301;469302;469303;469304;469305;469306;469307;469308;469309;469310;469311;469312;469313;469314;469315;469316;469317;469318;469319;469320;469321;469322;469323;469324;469325;469326;469327;469328;469329;469330;469331;469332;469333;469334;469335;469336;469337;469338;505866;505867;505868;505869;505870;505871;505872;505873;505874;505875;505876;505877;505878;505879;505880;505881;505882;505883;505884;505885;505886;505887;505888;505889;505890;505891;505892;505893;505894;505895;549300;549301;549302;549303;549304;549305;549306;549307;549308;549309;549310;549311;549312;549313;549314;549315;549316;549317;549318;549319;549320;549321;549322;549323;549324;549325;549326;549327;647702;647703;647704;647705;647706;647707;647708;647709;647710;698226;698227;698228;698229;698230;698231;698232;698233;698234;698235;698236;698237;698238;698239;698240;698241;698242;698243;698244;698245;698246;698247;698248;698249;698250;698251;698252;698253;698254;698255;698256;698257;698258;698259;767551;767552;886158;886159;886160;886161;886162;886163;886164;886165;886166;886167;886168;886169;886170;886171;886172;886173;886174;886175;886176;886177;886178;886179;886180;886181;886182;886183;886184;886185;886186;886187;886188;886189;886190;886191;886192;886193;886194;886195;886196;886197;886198;886199;886200;886201;886202;886203;886204;886205;886206;886207;886208	98163;98201;200850;231992;320113;336578;469316;469333;505866;549321;647707;647710;698255;767552;886187	596	9	XP_012597764	URAD_HUMAN	A6NGE7	Putative 2-oxo-4-hydroxy-4-carboxy-5-ureidoimidazoline decarboxylase OS=Homo sapiens OX=9606 GN=URAD PE=5 SV=2	URAD	9e-74	0.902	0.948	XP_012597764	569725at33208;1547390at2759;392597at7742;182379at40674;43895at9443;174229at9347;287928at32523;81470at314146	Ureidoimidazoline (2-oxo-4-hydroxy-4-carboxy-5-) decarboxylase;Oxo-4-hydroxy-4-carboxy-5-ureidoimidazoline decarboxylase	A6NGE7	569725at33208;17123at9604;1547390at2759;392597at7742;182379at40674;43895at9443;174229at9347;287928at32523;17462at314295;81470at314146	Ureidoimidazoline (2-oxo-4-hydroxy-4-carboxy-5-) decarboxylase;putative 2-oxo-4-hydroxy-4-carboxy-5-ureidoimidazoline decarboxylase;Oxo-4-hydroxy-4-carboxy-5-ureidoimidazoline decarboxylase	YES	YES	2525600000	1682600000	1276400000	1873900000	1379100000	5	1747520000	1682600000	2089400000	1021500000	861090000	956220000	1830100000	5	1351662000	1021500000	2456500000	2987700000	3520800000
621	XP_012597785.1;XP_012597784.1	XP_012597785.1;XP_012597784.1	19;19	19;19	18;18	epithelial splicing regulatory protein 2 isoform X2 [Microcebus murinus]; epithelial splicing regulatory protein 2 isoform X1 [Microcebus murinus]	XP_012597785.1	2	19	19	18	42.1	76.664	712	712;713	0	90.487	#N/A	1033;1048;8709;9968;10839;13836;17985;20787;20815;23823;24518;36529;47395;52792;55830;57071;60203;60452;65854	True;True;True;True;True;True;True;True;True;True;True;True;True;True;True;True;True;True;True	1088;1104;9221;10567;11490;14683;19054;22010;22040;25252;25987;38656;50536;56197;59424;60729;64060;64320;70070	22594;22595;22596;22597;22598;22599;22600;22601;22602;22603;22604;22605;22821;22822;22823;22824;22825;22826;22827;22828;22829;22830;22831;193178;193179;193180;193181;193182;193183;193184;193185;193186;193187;193188;193189;193190;218321;218322;218323;218324;218325;218326;218327;218328;218329;218330;218331;218332;218333;218334;218335;218336;218337;218338;237784;237785;237786;237787;237788;237789;237790;237791;237792;237793;237794;237795;237796;299418;299419;299420;299421;299422;299423;299424;299425;299426;299427;299428;299429;389572;389573;389574;389575;389576;389577;389578;389579;389580;389581;389582;454742;454743;454744;454745;454746;454747;454748;454749;454750;455268;455269;455270;525629;525630;525631;525632;525633;525634;525635;525636;525637;525638;525639;525640;525641;525642;525643;525644;525645;525646;525647;525648;525649;525650;542170;542171;542172;542173;542174;542175;542176;542177;542178;542179;542180;542181;542182;542183;820816;820817;820818;820819;820820;820821;820822;820823;820824;820825;820826;820827;820828;820829;1049041;1157444;1157445;1157446;1157447;1157448;1157449;1157450;1157451;1157452;1157453;1157454;1157455;1157456;1227547;1227548;1227549;1227550;1227551;1227552;1227553;1227554;1227555;1227556;1227557;1227558;1227559;1227560;1227561;1227562;1227563;1227564;1227565;1254522;1254523;1254524;1254525;1254526;1254527;1254528;1254529;1254530;1332315;1332316;1332317;1332318;1332319;1332320;1332321;1332322;1332323;1332324;1332325;1338493;1338494;1338495;1338496;1338497;1338498;1338499;1338500;1338501;1338502;1338503;1338504;1338505;1338506;1338507;1338508;1338509;1463784;1463785;1463786;1463787;1463788;1463789;1463790;1463791;1463792;1463793;1463794	15497;15498;15643;15644;15645;15646;15647;15648;128750;128751;128752;128753;128754;128755;128756;128757;128758;128759;144910;144911;144912;144913;144914;144915;144916;158139;158140;158141;158142;158143;198286;257806;257807;257808;257809;257810;257811;257812;257813;257814;257815;300966;300967;300968;300969;300970;300971;300972;300973;301353;347435;347436;347437;347438;347439;347440;347441;358281;358282;358283;358284;358285;358286;540797;540798;686740;754863;754864;754865;754866;754867;754868;754869;754870;754871;754872;801649;801650;801651;801652;801653;801654;801655;801656;801657;801658;801659;801660;801661;819605;871790;871791;871792;876065;876066;876067;876068;876069;876070;876071;876072;876073;876074;876075;876076;876077;876078;876079;876080;960075;960076	15497;15644;128759;144915;158140;198286;257815;300973;301353;347435;358284;540798;686740;754869;801655;819605;871791;876070;960075			XP_012597785	ESRP2_HUMAN	Q9H6T0	Epithelial splicing regulatory protein 2 OS=Homo sapiens OX=9606 GN=ESRP2 PE=1 SV=1	ESRP2	6.3e-131	0.929	0.961	XP_012597785	#N/A	#N/A	Q9H6T0	24400at314146;81131at32523;114898at7742;5214at314295;161606at33208;376996at2759;57069at40674;14233at9443;54640at9347;5142at9604	Epithelial splicing regulatory protein 2;Epithelial splicing regulatory protein 1	#N/A	YES	129970000	143420000	104830000	117520000	120590000	5	123266000	120590000	131130000	118630000	126430000	114370000	160170000	5	130146000	126430000	132490000	129310000	127000000
622	XP_012597786.2;XP_012611394.1;XP_012611393.1;XP_012611392.1;XP_012611375.1;XP_012597790.1;XP_020138458.1;XP_012614598.1;XP_012614596.1;XP_012614589.1;XP_012614590.1	XP_012597786.2	22;1;1;1;1;1;1;1;1;1;1	22;1;1;1;1;1;1;1;1;1;1	22;1;1;1;1;1;1;1;1;1;1	LOW QUALITY PROTEIN: cocaine esterase [Microcebus murinus]	XP_012597786.2	11	22	22	22	46.2	69.067	625	625;428;470;483;488;535;585;612;616;620;624	0	315.56	LOC105858918	867;1483;4116;4117;10920;15474;17062;20412;22010;22946;23887;27475;27476;34069;37123;41890;46632;49740;63762;64711;64712;65967	True;True;True;True;True;True;True;True;True;True;True;True;True;True;True;True;True;True;True;True;True;True	911;1565;1566;4410;4411;11572;16399;18071;18072;21619;23312;24306;25320;29135;29136;36043;39273;44708;49733;52980;67840;68859;68860;70189	19143;31621;31622;31623;31624;31625;31626;31627;31628;31629;31630;31631;31632;31633;31634;31635;31636;31637;31638;31639;31640;31641;31642;31643;31644;31645;31646;31647;31648;31649;31650;31651;31652;31653;31654;31655;31656;31657;31658;31659;31660;31661;31662;31663;31664;31665;31666;31667;31668;31669;31670;31671;31672;31673;31674;31675;31676;31677;31678;31679;31680;31681;31682;31683;31684;31685;31686;31687;31688;31689;31690;31691;31692;31693;31694;31695;31696;31697;31698;31699;31700;31701;31702;31703;31704;31705;31706;31707;31708;31709;31710;31711;31712;31713;31714;31715;31716;31717;31718;31719;31720;31721;31722;31723;31724;31725;31726;31727;31728;31729;96571;96572;96573;96574;96575;96576;96577;96578;96579;96580;96581;96582;96583;96584;96585;96586;96587;96588;96589;96590;96591;96592;96593;96594;96595;96596;96597;96598;96599;96600;96601;96602;96603;96604;96605;96606;96607;96608;96609;96610;96611;96612;96613;96614;96615;96616;96617;96618;96619;96620;96621;96622;96623;96624;96625;96626;96627;96628;96629;96630;96631;96632;96633;96634;96635;96636;96637;96638;96639;96640;96641;96642;96643;96644;96645;96646;96647;96648;96649;96650;96651;96652;96653;96654;96655;96656;96657;96658;96659;96660;96661;96662;96663;96664;96665;96666;96667;96668;96669;96670;96671;96672;96673;96674;96675;96676;96677;96678;96679;96680;96681;96682;96683;96684;96685;96686;96687;96688;239239;239240;239241;239242;239243;239244;239245;239246;239247;239248;239249;239250;239251;239252;239253;239254;239255;239256;239257;239258;239259;239260;239261;239262;239263;239264;333245;333246;333247;333248;333249;333250;333251;333252;333253;333254;333255;333256;333257;333258;333259;333260;333261;333262;333263;333264;333265;333266;333267;333268;333269;333270;333271;333272;333273;333274;333275;333276;333277;333278;333279;333280;333281;333282;333283;333284;333285;370697;370698;370699;370700;370701;370702;370703;370704;370705;370706;370707;370708;370709;370710;370711;370712;370713;370714;370715;370716;370717;370718;370719;370720;370721;370722;370723;370724;370725;446927;446928;446929;446930;446931;446932;446933;446934;446935;446936;446937;446938;446939;446940;446941;446942;446943;446944;446945;446946;446947;446948;446949;446950;446951;446952;446953;446954;446955;446956;446957;446958;446959;446960;446961;446962;446963;446964;446965;446966;446967;446968;446969;446970;446971;446972;446973;446974;446975;446976;446977;446978;446979;446980;446981;446982;446983;446984;480718;480719;480720;480721;480722;480723;480724;480725;480726;480727;480728;480729;480730;480731;480732;480733;480734;480735;480736;480737;480738;480739;503652;503653;503654;503655;503656;503657;503658;503659;503660;503661;503662;503663;503664;503665;503666;503667;503668;503669;503670;503671;503672;503673;503674;503675;503676;503677;503678;503679;503680;503681;503682;503683;503684;503685;503686;503687;503688;503689;503690;503691;503692;503693;503694;503695;503696;503697;503698;503699;503700;503701;503702;503703;503704;503705;503706;503707;527576;527577;527578;527579;527580;527581;527582;527583;527584;527585;527586;527587;527588;527589;527590;527591;527592;527593;527594;527595;527596;527597;527598;527599;527600;527601;527602;527603;527604;527605;527606;527607;527608;527609;527610;527611;527612;527613;527614;527615;527616;527617;527618;527619;527620;527621;527622;527623;527624;527625;527626;527627;527628;527629;527630;614555;614556;614557;614558;614559;614560;614561;614562;614563;614564;614565;614566;614567;614568;614569;614570;614571;614572;614573;614574;614575;614576;614577;614578;614579;614580;614581;614582;614583;614584;614585;614586;614587;614588;614589;614590;614591;614592;614593;614594;614595;766257;766258;766259;766260;766261;766262;766263;766264;766265;766266;766267;766268;766269;766270;766271;766272;766273;766274;766275;766276;766277;766278;766279;766280;766281;766282;766283;766284;766285;766286;766287;766288;832297;832298;832299;832300;832301;832302;832303;832304;832305;832306;832307;832308;832309;832310;832311;832312;832313;832314;832315;832316;832317;832318;832319;832320;832321;832322;832323;832324;832325;832326;832327;832328;832329;832330;832331;832332;832333;832334;832335;832336;832337;940155;940156;940157;940158;940159;940160;940161;940162;1034329;1034330;1034331;1034332;1034333;1034334;1034335;1034336;1034337;1034338;1034339;1034340;1034341;1034342;1034343;1034344;1095675;1095676;1095677;1095678;1095679;1095680;1095681;1095682;1095683;1095684;1095685;1095686;1095687;1095688;1095689;1095690;1095691;1417389;1417390;1417391;1417392;1417393;1417394;1417395;1417396;1417397;1417398;1417399;1417400;1417401;1417402;1417403;1417404;1417405;1417406;1417407;1417408;1417409;1417410;1417411;1417412;1417413;1417414;1417415;1417416;1417417;1417418;1417419;1417420;1417421;1417422;1417423;1417424;1417425;1417426;1417427;1417428;1417429;1417430;1417431;1417432;1417433;1417434;1417435;1417436;1439340;1439341;1439342;1439343;1439344;1439345;1439346;1439347;1439348;1439349;1439350;1439351;1439352;1439353;1439354;1439355;1439356;1439357;1439358;1439359;1439360;1439361;1439362;1439363;1439364;1439365;1439366;1439367;1439368;1439369;1439370;1439371;1439372;1439373;1439374;1439375;1439376;1439377;1439378;1439379;1439380;1439381;1439382;1439383;1439384;1439385;1439386;1467003;1467004;1467005;1467006;1467007;1467008;1467009;1467010;1467011;1467012;1467013;1467014;1467015;1467016;1467017;1467018;1467019;1467020;1467021	13134;21302;21303;21304;21305;21306;21307;21308;21309;21310;21311;21312;21313;21314;21315;21316;21317;21318;21319;21320;21321;21322;21323;21324;21325;21326;21327;21328;21329;21330;21331;21332;21333;21334;21335;21336;21337;21338;21339;21340;21341;21342;21343;21344;21345;21346;21347;21348;21349;21350;21351;21352;21353;21354;21355;21356;21357;21358;21359;21360;21361;21362;21363;21364;21365;21366;21367;21368;21369;21370;21371;21372;21373;21374;21375;21376;21377;21378;65149;65150;65151;65152;65153;65154;65155;65156;65157;65158;65159;65160;65161;65162;65163;65164;65165;65166;65167;65168;65169;65170;65171;65172;65173;65174;65175;65176;65177;65178;65179;65180;65181;65182;65183;65184;65185;65186;65187;65188;65189;65190;65191;65192;65193;65194;65195;65196;65197;65198;65199;65200;65201;65202;65203;65204;65205;65206;65207;65208;65209;65210;65211;65212;65213;65214;65215;65216;65217;65218;65219;65220;65221;65222;65223;65224;65225;65226;65227;65228;65229;65230;65231;65232;65233;65234;65235;65236;65237;65238;65239;65240;65241;65242;65243;65244;159096;159097;159098;159099;159100;159101;159102;159103;159104;159105;159106;159107;159108;159109;159110;159111;159112;220193;220194;220195;220196;220197;220198;220199;220200;220201;220202;220203;220204;220205;220206;220207;220208;220209;220210;220211;220212;220213;220214;220215;220216;220217;220218;220219;220220;220221;220222;245509;245510;245511;245512;245513;245514;245515;245516;245517;245518;245519;245520;245521;245522;245523;245524;245525;245526;245527;245528;245529;245530;245531;295856;295857;295858;295859;295860;295861;295862;295863;295864;295865;295866;295867;295868;295869;295870;295871;295872;295873;295874;295875;295876;295877;295878;295879;295880;295881;295882;295883;295884;295885;295886;295887;295888;295889;295890;295891;295892;295893;295894;295895;295896;318068;318069;318070;318071;318072;318073;318074;318075;318076;318077;318078;318079;318080;318081;333576;333577;333578;333579;333580;333581;333582;333583;333584;333585;333586;333587;333588;333589;333590;333591;333592;333593;333594;333595;333596;333597;333598;333599;333600;333601;333602;333603;333604;333605;333606;333607;333608;333609;333610;333611;333612;333613;333614;333615;348770;348771;348772;348773;348774;348775;348776;348777;348778;348779;348780;348781;348782;348783;348784;348785;348786;348787;348788;348789;348790;348791;348792;348793;348794;348795;348796;348797;348798;348799;348800;348801;348802;348803;348804;348805;348806;348807;348808;348809;348810;348811;348812;348813;348814;348815;348816;348817;406878;406879;406880;406881;406882;406883;406884;406885;406886;406887;406888;406889;406890;406891;406892;406893;406894;406895;406896;406897;406898;406899;406900;406901;406902;406903;406904;406905;406906;406907;406908;406909;406910;406911;406912;406913;504955;504956;504957;504958;504959;504960;504961;504962;504963;504964;504965;504966;504967;504968;504969;504970;504971;504972;504973;504974;504975;504976;504977;504978;504979;504980;504981;504982;504983;504984;548227;548228;548229;548230;548231;548232;548233;548234;548235;548236;548237;548238;548239;548240;548241;548242;548243;548244;548245;548246;548247;548248;548249;548250;617753;617754;617755;617756;677402;677403;677404;677405;677406;677407;677408;677409;677410;677411;715253;715254;715255;715256;715257;715258;929620;929621;929622;929623;929624;929625;929626;929627;929628;929629;929630;929631;929632;929633;929634;929635;929636;929637;929638;929639;929640;929641;929642;929643;929644;929645;929646;929647;929648;929649;944144;944145;944146;944147;944148;944149;944150;944151;944152;944153;944154;944155;944156;944157;944158;944159;944160;944161;944162;944163;944164;944165;944166;944167;944168;944169;944170;944171;944172;944173;944174;944175;944176;944177;944178;944179;944180;944181;962314;962315;962316;962317;962318;962319;962320;962321;962322;962323;962324;962325;962326;962327	13134;21362;65164;65243;159101;220215;245515;295869;318073;333584;348802;406879;406913;504961;548228;617756;677405;715255;929631;944161;944173;962326	597;598	376;420	XP_012597786	EST2_HUMAN	O00748	Cocaine esterase OS=Homo sapiens OX=9606 GN=CES2 PE=1 SV=1	CES2	1.5e-183	0.784	0.914	XP_012597786	71606at40674;13203at9443;102817at32523;145007at7742;233524at33208;754103at2759;32375at314146;68572at9347	Carboxylic ester hydrolase;LOW QUALITY PROTEIN: cocaine esterase-like	O00748	71606at40674;13203at9443;102817at32523;145007at7742;233524at33208;754103at2759;32375at314146;68572at9347;5464at9604;5544at314295	Carboxylic ester hydrolase;LOW QUALITY PROTEIN: cocaine esterase-like	YES	YES	1748000000	2106000000	2351100000	1342500000	2774900000	5	2064500000	2106000000	2112000000	2097800000	2958200000	1872500000	1411400000	5	2090380000	2097800000	2320500000	2564200000	2188900000
623	XP_012597802.1	XP_012597802.1	11	11	11	group XV phospholipase A2 [Microcebus murinus]	XP_012597802.1	1	11	11	11	43.8	47.023	413	413	0	20.271	LOC105858922	4026;8341;16043;27375;32439;34129;40266;48658;54503;56759;59906	True;True;True;True;True;True;True;True;True;True;True	4318;8845;16996;29032;34341;36104;42724;51851;58006;60403;63748	94893;185359;185360;185361;185362;185363;185364;347774;347775;347776;347777;347778;612547;612548;612549;612550;612551;612552;612553;731221;731222;767567;767568;767569;767570;767571;767572;904283;904284;904285;904286;904287;904288;904289;904290;904291;904292;904293;904294;904295;904296;1074826;1074827;1074828;1074829;1074830;1074831;1195683;1195684;1195685;1195686;1195687;1195688;1195689;1195690;1195691;1195692;1195693;1247627;1247628;1247629;1247630;1247631;1247632;1247633;1247634;1325501;1325502;1325503;1325504;1325505;1325506;1325507;1325508	64100;123548;230566;230567;405489;405490;405491;405492;481821;481822;505865;594883;702415;702416;702417;780443;780444;780445;780446;780447;780448;815010;815011;867157;867158;867159	64100;123548;230566;405490;481821;505865;594883;702416;780443;815010;867159			XP_012597802	PAG15_HUMAN	Q8NCC3	Group XV phospholipase A2 OS=Homo sapiens OX=9606 GN=PLA2G15 PE=1 SV=2	PLA2G15	5.2e-168	0.869	0.949	XP_012597802	105404at40674;150136at32523;45241at314146;397622at33208;23825at9443;100879at9347;828056at2759;172904at7742	phosphatidylcholine-sterol acyltransferase;group XV phospholipase A2;Phospholipase A2 group XV;Phospholipid	Q8NCC3	105404at40674;150136at32523;45241at314146;397622at33208;23825at9443;100879at9347;828056at2759;9276at314295;9110at9604;172904at7742	phosphatidylcholine-sterol acyltransferase;group XV phospholipase A2;Phospholipase A2 group XV;Phospholipid	YES	YES	39396000	107640000	47543000	59778000	111290000	5	73129400	59778000	30081000	38022000	64892000	55130000	23452000	5	42315400	38022000	69105000	51062000	75245000
624	XP_012597806.1	XP_012597806.1	2	2	2	protein arginine N-methyltransferase 7 isoform X1 [Microcebus murinus]	XP_012597806.1	1	2	2	2	6.5	78.342	692	692	0.00043469	3.7367	LOC105858927	3790;61516	True;True	4069;65487	89300;89301;89302;89303;89304;89305;89306;89307;89308;89309;1364942;1364943;1364944;1364945;1364946;1364947;1364948;1364949;1364950;1364951	60126;60127;893846	60126;893846			XP_012597806	ANM7_HUMAN	Q9NVM4	Protein arginine N-methyltransferase 7 OS=Homo sapiens OX=9606 GN=PRMT7 PE=1 SV=1	PRMT7	0	0.88	0.954	XP_012597806	45287at40674;88086at7742;405493at33208;408622at2759;88030at32523;43384at9347;19506at314146;10220at9443	Protein arginine N-methyltransferase	Q9NVM4	45287at40674;88086at7742;405493at33208;408622at2759;4318at314295;88030at32523;43384at9347;19506at314146;10220at9443;4562at9604	Protein arginine N-methyltransferase	YES	YES	4284700	3796200	3138700	4076800	3563500	5	3771980	3796200	3046000	4501100	3796100	4541800	4729000	5	4122800	4501100	4564000	4339200	6001000
625	XP_012597831.1;XP_012597830.1;XP_012597829.1	XP_012597831.1;XP_012597830.1;XP_012597829.1	8;8;8	8;8;8	8;8;8	cytochrome b5 type B isoform X3 [Microcebus murinus]; cytochrome b5 type B isoform X2 [Microcebus murinus]; cytochrome b5 type B isoform X1 [Microcebus murinus]	XP_012597831.1	3	8	8	8	75	14.219	128	128;146;155	0	199.6	LOC105858942	5102;5103;13395;13942;16882;32814;47643;47644	True;True;True;True;True;True;True;True	5449;5450;14182;14792;17875;34734;50791;50792	116556;116557;116558;116559;116560;116561;116562;116563;116564;116565;116566;116567;116568;116569;116570;116571;116572;116573;116574;116575;116576;116577;116578;116579;116580;116581;116582;116583;116584;116585;116586;116587;116588;116589;116590;116591;116592;116593;116594;116595;116596;116597;116598;116599;116600;116601;116602;116603;116604;116605;116606;116607;116608;290347;290348;290349;290350;290351;290352;290353;290354;290355;290356;290357;290358;290359;290360;290361;290362;290363;290364;290365;290366;290367;290368;290369;290370;290371;290372;290373;290374;290375;290376;290377;290378;290379;290380;290381;290382;290383;290384;290385;290386;290387;290388;290389;290390;290391;290392;290393;290394;290395;290396;290397;290398;290399;290400;290401;290402;290403;290404;290405;290406;290407;290408;290409;290410;290411;290412;290413;290414;290415;290416;290417;290418;301312;301313;301314;301315;301316;301317;301318;301319;301320;301321;301322;301323;301324;301325;301326;301327;301328;301329;301330;301331;301332;301333;301334;301335;301336;365120;365121;365122;365123;365124;365125;365126;365127;365128;365129;365130;365131;365132;365133;365134;365135;365136;365137;365138;365139;365140;365141;365142;365143;365144;365145;365146;365147;365148;365149;365150;365151;365152;365153;365154;365155;365156;365157;365158;365159;365160;365161;365162;365163;365164;365165;365166;365167;365168;365169;738976;738977;738978;738979;738980;738981;738982;738983;738984;738985;738986;738987;738988;738989;738990;738991;1053499;1053500;1053501;1053502;1053503;1053504;1053505;1053506;1053507;1053508;1053509;1053510;1053511;1053512;1053513;1053514;1053515;1053516;1053517;1053518;1053519;1053520;1053521;1053522;1053523;1053524;1053525;1053526;1053527;1053528;1053529;1053530;1053531;1053532;1053533;1053534;1053535;1053536;1053537;1053538;1053539;1053540;1053541;1053542;1053543;1053544;1053545;1053546;1053547;1053548;1053549;1053550;1053551;1053552;1053553;1053554;1053555;1053556;1053557;1053558;1053559;1053560;1053561;1053562;1053563;1053564;1053565;1053566;1053567;1053568;1053569;1053570;1053571;1053572;1053573;1053574;1053575;1053576;1053577;1053578	78289;78290;78291;78292;78293;78294;78295;78296;78297;78298;78299;78300;78301;78302;78303;78304;78305;78306;78307;78308;78309;78310;78311;78312;78313;78314;78315;78316;78317;78318;78319;78320;78321;78322;78323;78324;78325;78326;78327;78328;78329;78330;78331;78332;78333;78334;78335;78336;192587;192588;192589;192590;192591;192592;192593;192594;192595;192596;192597;192598;192599;192600;192601;192602;192603;192604;192605;192606;192607;192608;192609;192610;192611;192612;192613;192614;192615;192616;192617;192618;192619;192620;192621;192622;192623;192624;192625;192626;192627;192628;192629;192630;192631;192632;192633;192634;192635;192636;192637;192638;192639;192640;192641;192642;192643;192644;192645;192646;192647;199525;199526;199527;199528;199529;199530;199531;199532;199533;199534;199535;199536;199537;199538;199539;199540;199541;199542;199543;199544;199545;199546;199547;199548;199549;241733;241734;241735;241736;241737;241738;241739;241740;241741;241742;241743;241744;241745;241746;241747;241748;241749;241750;241751;241752;241753;241754;241755;241756;241757;241758;241759;241760;241761;241762;241763;241764;241765;241766;241767;241768;241769;241770;241771;241772;486943;486944;486945;486946;486947;486948;486949;486950;486951;486952;486953;689585;689586;689587;689588;689589;689590;689591;689592;689593;689594;689595;689596;689597;689598;689599;689600;689601;689602;689603;689604;689605;689606;689607;689608;689609;689610;689611;689612;689613;689614;689615;689616;689617;689618;689619;689620;689621;689622;689623;689624;689625;689626;689627;689628;689629;689630;689631;689632;689633;689634;689635;689636;689637;689638;689639;689640;689641;689642;689643;689644;689645;689646;689647;689648	78300;78312;192621;199534;241746;486946;689613;689647			XP_012597831	CYB5B_HUMAN	O43169	Cytochrome b5 type B OS=Homo sapiens OX=9606 GN=CYB5B PE=1 SV=2	CYB5B	1.5e-51	0.94	0.983	XP_012597831	188901at9347;197796at40674;84359at314146;412671at7742;294301at32523;1566561at2759;599682at33208;46063at9443	Cytochrome b5 type B;cytochrome b5	O43169	188901at9347;197796at40674;84359at314146;412671at7742;294301at32523;16837at9604;1566561at2759;599682at33208;46063at9443;17231at314295	Cytochrome b5 type B;cytochrome b5	YES	YES	2536500000	1444000000	1659300000	1619500000	1698200000	5	1791500000	1659300000	2576300000	1659200000	1352600000	1053900000	1904800000	5	1709360000	1659200000	2171500000	2367800000	2128200000
626	XP_012597847.1	XP_012597847.1	16	16	16	NAD(P)H dehydrogenase [quinone] 1 isoform X1 [Microcebus murinus]	XP_012597847.1	1	16	16	16	53.6	30.942	274	274	0	92.789	LOC105858948	3131;10511;16227;22623;27516;27517;28918;29361;29664;32647;34752;37937;37938;50805;56413;60592	True;True;True;True;True;True;True;True;True;True;True;True;True;True;True;True	3334;11140;17188;23967;29177;29178;30663;31128;31445;34560;36759;40116;40117;54112;60039;64470	72474;72475;72476;72477;72478;72479;72480;72481;72482;72483;72484;72485;72486;72487;72488;72489;72490;72491;72492;72493;72494;230686;230687;230688;230689;230690;230691;230692;230693;230694;230695;230696;230697;230698;230699;230700;230701;230702;230703;230704;230705;230706;230707;230708;230709;230710;230711;351354;351355;351356;351357;351358;351359;351360;351361;351362;351363;351364;351365;351366;351367;351368;351369;351370;351371;351372;351373;351374;351375;351376;351377;351378;351379;351380;496392;496393;496394;496395;496396;496397;496398;496399;496400;496401;496402;496403;496404;615442;615443;615444;615445;615446;615447;615448;615449;615450;615451;615452;615453;615454;615455;615456;647155;647156;647157;647158;647159;647160;647161;647162;647163;647164;647165;647166;647167;647168;647169;647170;647171;647172;647173;647174;647175;647176;647177;647178;647179;647180;647181;647182;647183;657793;657794;657795;657796;657797;657798;665947;665948;665949;665950;665951;665952;665953;665954;665955;665956;665957;665958;665959;665960;665961;665962;736162;781379;781380;781381;781382;781383;781384;781385;781386;781387;781388;781389;781390;781391;781392;781393;781394;781395;781396;781397;781398;781399;781400;781401;850209;850210;850211;850212;850213;850214;850215;850216;850217;850218;850219;850220;850221;850222;850223;1117846;1117847;1240013;1240014;1240015;1240016;1240017;1240018;1240019;1343008;1343009;1343010;1343011;1343012;1343013;1343014;1343015;1343016;1343017;1343018;1343019;1343020;1343021;1343022;1343023;1343024;1343025;1343026;1343027;1343028;1343029;1343030	48775;48776;48777;48778;48779;48780;48781;48782;48783;48784;48785;48786;48787;48788;48789;48790;48791;153313;153314;153315;153316;153317;153318;153319;153320;153321;153322;153323;153324;153325;153326;153327;153328;232869;232870;232871;232872;232873;232874;232875;232876;232877;232878;232879;232880;232881;232882;232883;328733;328734;328735;328736;328737;328738;328739;328740;407485;407486;407487;407488;407489;407490;407491;407492;407493;407494;407495;407496;407497;407498;428213;428214;428215;428216;428217;428218;428219;428220;428221;428222;428223;428224;428225;428226;428227;428228;428229;434937;434938;440314;440315;440316;440317;440318;440319;440320;440321;440322;485207;514845;514846;514847;514848;514849;514850;514851;514852;514853;514854;514855;514856;514857;514858;514859;514860;559651;559652;559653;559654;559655;729639;809934;809935;809936;809937;809938;809939;879270;879271;879272;879273;879274;879275;879276;879277;879278;879279;879280;879281;879282;879283;879284;879285	48776;153326;232881;328739;407488;407495;428224;434937;440322;485207;514846;559652;559653;729639;809937;879274			XP_012597847	NQO1_HUMAN	P15559	NAD(P)H dehydrogenase [quinone] 1 OS=Homo sapiens OX=9606 GN=NQO1 PE=1 SV=1	NQO1	2.7e-144	0.909	0.985	XP_012597847	234046at32523;73515at314146;1394543at2759;178172at40674;453871at33208;326826at7742;170248at9347;41744at9443	NAD(P)H dehydrogenase	P15559	234046at32523;73515at314146;1394543at2759;178172at40674;453871at33208;13528at314295;13261at9604;326826at7742;170248at9347;41744at9443	NAD(P)H dehydrogenase	YES	YES	100770000	18325000	300200000	20976000	802400000	5	248534200	100770000	622200000	335740000	579340000	1467600000	185440000	5	638064000	579340000	733150000	859050000	723730000
627	XP_012597852.1	XP_012597852.1	15	15	15	26S proteasome non-ATPase regulatory subunit 7 [Microcebus murinus]	XP_012597852.1	1	15	15	15	52.8	36.997	324	324	0	140.91	LOC105858950	8044;8552;9916;28178;28399;34190;41545;44148;49058;53325;54384;55855;62511;62763;64008	True;True;True;True;True;True;True;True;True;True;True;True;True;True;True	8537;9061;10514;29880;30117;36168;44348;47111;52266;56756;57880;59458;59459;66528;66790;68098	179133;179134;179135;179136;179137;179138;179139;179140;179141;179142;179143;179144;179145;179146;179147;179148;179149;179150;179151;179152;179153;179154;179155;179156;190143;190144;190145;190146;190147;190148;190149;190150;190151;190152;190153;190154;190155;190156;190157;190158;190159;190160;190161;190162;190163;190164;217360;217361;217362;217363;217364;217365;217366;217367;217368;630755;630756;630757;630758;630759;630760;630761;630762;630763;630764;630765;630766;630767;630768;630769;630770;630771;630772;630773;630774;630775;630776;630777;630778;630779;630780;630781;630782;630783;630784;635952;635953;635954;635955;635956;635957;635958;635959;635960;635961;635962;635963;635964;635965;635966;635967;635968;635969;635970;635971;635972;635973;635974;635975;635976;635977;769065;769066;769067;769068;769069;769070;769071;769072;769073;769074;769075;769076;933301;933302;933303;985817;985818;985819;985820;985821;985822;985823;985824;985825;985826;1082669;1082670;1082671;1082672;1169030;1169031;1169032;1169033;1169034;1169035;1169036;1169037;1169038;1169039;1169040;1169041;1169042;1169043;1169044;1169045;1169046;1169047;1169048;1169049;1169050;1169051;1169052;1169053;1169054;1169055;1169056;1169057;1169058;1169059;1169060;1169061;1169062;1169063;1169064;1192063;1192064;1192065;1192066;1192067;1192068;1192069;1192070;1192071;1192072;1192073;1192074;1192075;1192076;1192077;1192078;1192079;1192080;1192081;1192082;1192083;1192084;1192085;1192086;1192087;1192088;1192089;1228392;1228393;1228394;1228395;1228396;1228397;1228398;1228399;1228400;1228401;1228402;1228403;1228404;1228405;1228406;1228407;1228408;1228409;1228410;1228411;1228412;1228413;1228414;1228415;1228416;1228417;1228418;1228419;1228420;1228421;1228422;1228423;1228424;1228425;1228426;1228427;1228428;1228429;1228430;1228431;1228432;1228433;1389357;1389358;1389359;1389360;1389361;1389362;1389363;1389364;1389365;1389366;1389367;1389368;1389369;1389370;1395322;1395323;1395324;1395325;1395326;1395327;1395328;1395329;1395330;1395331;1395332;1395333;1395334;1395335;1395336;1395337;1395338;1395339;1395340;1395341;1395342;1395343;1395344;1395345;1395346;1395347;1395348;1395349;1395350;1395351;1395352;1395353;1395354;1395355;1395356;1395357;1395358;1395359;1395360;1395361;1395362;1395363;1395364;1395365;1395366;1395367;1395368;1395369;1395370;1395371;1422411;1422412;1422413;1422414;1422415;1422416;1422417;1422418;1422419;1422420;1422421;1422422;1422423;1422424;1422425;1422426;1422427	119502;119503;119504;119505;119506;119507;119508;119509;119510;119511;119512;119513;119514;119515;119516;119517;119518;119519;126769;126770;126771;126772;126773;126774;126775;126776;126777;126778;126779;126780;126781;126782;126783;144316;144317;144318;144319;417508;417509;417510;417511;417512;417513;417514;417515;417516;417517;417518;417519;417520;417521;417522;417523;417524;417525;417526;417527;417528;417529;417530;420923;420924;420925;420926;420927;420928;420929;420930;420931;420932;420933;420934;420935;420936;420937;420938;420939;420940;420941;420942;420943;420944;420945;506756;506757;506758;506759;613191;647273;647274;647275;647276;647277;647278;647279;647280;706935;762295;762296;762297;762298;762299;762300;762301;762302;762303;762304;762305;762306;762307;762308;762309;762310;762311;762312;762313;762314;762315;762316;762317;762318;762319;762320;777857;777858;777859;777860;777861;777862;777863;777864;777865;777866;777867;777868;777869;777870;777871;777872;777873;777874;777875;777876;777877;777878;777879;777880;777881;802241;802242;802243;802244;802245;802246;802247;802248;802249;802250;802251;802252;802253;802254;802255;802256;802257;802258;802259;802260;802261;802262;802263;802264;802265;802266;802267;802268;802269;802270;802271;802272;802273;910648;910649;910650;914538;914539;914540;914541;914542;914543;914544;914545;914546;914547;914548;914549;914550;914551;914552;914553;914554;914555;914556;914557;914558;914559;914560;914561;914562;914563;914564;914565;914566;914567;914568;914569;914570;914571;914572;932881;932882;932883;932884;932885;932886;932887;932888;932889;932890;932891;932892;932893;932894;932895	119516;126778;144318;417517;420927;506758;613191;647273;706935;762313;777864;802254;910649;914557;932883	599	257	XP_012597852	PSMD7_HUMAN	P51665	26S proteasome non-ATPase regulatory subunit 7 OS=Homo sapiens OX=9606 GN=PSMD7 PE=1 SV=2	PSMD7	1.5e-111	0.994	1	XP_012597852	312987at7742;36423at9443;219728at32523;1275837at2759;153258at40674;146561at9347;63447at314146;455272at33208	26S proteasome non-ATPase regulatory subunit 7;Proteasome 26S subunit, non-ATPase 7	P51665	312987at7742;36423at9443;13746at314295;219728at32523;1275837at2759;13479at9604;153258at40674;146561at9347;63447at314146;455272at33208	26S proteasome non-ATPase regulatory subunit 7;Proteasome 26S subunit, non-ATPase 7	YES	YES	704600000	834050000	583760000	718210000	416070000	5	651338000	704600000	828220000	940770000	905750000	883760000	651310000	5	841962000	883760000	653450000	594760000	554350000
628	XP_012597854.1	XP_012597854.1	16	16	16	LOW QUALITY PROTEIN: cadherin-1 [Microcebus murinus]	XP_012597854.1	1	16	16	16	24.6	97.929	889	889	0	117.04	LOC105858954	9765;9823;10318;11940;14502;16645;20482;21659;26993;31018;41607;42786;44072;58915;61971;61972	True;True;True;True;True;True;True;True;True;True;True;True;True;True;True;True	10358;10419;10935;12654;15377;17625;21689;22945;28622;32860;44413;45665;47032;62697;65957;65958	214595;214596;214597;214598;214599;214600;214601;214602;214603;214604;214605;214606;214607;214608;214609;214610;214611;214612;214613;214614;214615;214616;214617;215686;215687;215688;215689;215690;215691;215692;215693;215694;215695;215696;215697;215698;215699;215700;215701;215702;215703;215704;215705;215706;215707;215708;215709;215710;215711;215712;215713;215714;215715;215716;215717;226170;226171;226172;226173;226174;226175;226176;226177;226178;259917;259918;259919;259920;259921;259922;259923;259924;259925;259926;259927;259928;259929;259930;259931;259932;259933;259934;259935;259936;259937;259938;312472;312473;312474;312475;312476;312477;312478;312479;312480;312481;312482;312483;312484;312485;312486;359986;359987;359988;359989;359990;359991;359992;359993;359994;359995;359996;448620;448621;448622;448623;448624;448625;448626;448627;448628;448629;448630;448631;448632;448633;448634;448635;448636;448637;448638;448639;448640;448641;448642;448643;448644;448645;448646;448647;448648;448649;448650;473371;473372;473373;473374;473375;473376;473377;473378;473379;473380;473381;473382;473383;473384;473385;473386;473387;473388;473389;473390;473391;473392;473393;473394;473395;473396;473397;473398;473399;473400;473401;473402;473403;473404;473405;473406;473407;603821;603822;603823;603824;603825;603826;603827;603828;603829;603830;603831;603832;603833;603834;698114;698115;698116;698117;698118;698119;698120;698121;698122;698123;698124;698125;698126;698127;698128;698129;698130;698131;698132;698133;698134;698135;934532;934533;934534;934535;934536;934537;934538;934539;934540;934541;934542;934543;934544;958686;958687;958688;958689;958690;958691;958692;958693;958694;958695;958696;958697;958698;958699;958700;958701;958702;958703;984464;984465;984466;984467;984468;984469;984470;984471;984472;984473;984474;984475;984476;984477;984478;984479;984480;984481;984482;984483;984484;984485;984486;984487;984488;984489;984490;984491;984492;984493;984494;984495;984496;984497;984498;984499;984500;984501;984502;1301290;1301291;1301292;1301293;1301294;1301295;1301296;1301297;1301298;1301299;1301300;1301301;1301302;1301303;1301304;1301305;1301306;1301307;1301308;1301309;1301310;1301311;1301312;1301313;1301314;1301315;1301316;1301317;1301318;1301319;1301320;1301321;1301322;1301323;1301324;1301325;1301326;1301327;1301328;1301329;1301330;1301331;1301332;1301333;1301334;1301335;1301336;1374699;1374700;1374701;1374702;1374703;1374704;1374705;1374706;1374707;1374708;1374709;1374710;1374711;1374712;1374713;1374714;1374715;1374716;1374717;1374718;1374719;1374720;1374721;1374722;1374723;1374724;1374725;1374726;1374727;1374728;1374729;1374730;1374731	142505;142506;142507;142508;142509;142510;142511;142512;142513;142514;142515;143205;143206;143207;143208;143209;143210;143211;143212;143213;143214;143215;143216;143217;143218;143219;143220;143221;143222;143223;143224;143225;150169;150170;150171;150172;150173;150174;150175;172804;172805;172806;172807;172808;172809;172810;172811;172812;172813;172814;172815;172816;172817;172818;172819;172820;172821;206629;206630;206631;206632;206633;206634;206635;206636;238387;238388;238389;296988;296989;296990;296991;296992;296993;296994;296995;296996;296997;296998;296999;297000;297001;297002;313270;313271;313272;313273;313274;313275;313276;313277;313278;313279;313280;313281;313282;313283;313284;313285;313286;313287;313288;313289;313290;313291;313292;313293;313294;399621;399622;399623;460348;460349;460350;460351;460352;460353;460354;460355;460356;460357;614007;614008;614009;614010;614011;614012;614013;614014;614015;614016;614017;614018;629743;629744;629745;629746;629747;629748;629749;629750;629751;629752;629753;629754;629755;646378;646379;646380;646381;646382;646383;646384;646385;646386;646387;646388;646389;646390;646391;646392;646393;646394;646395;646396;646397;646398;646399;646400;646401;646402;851355;851356;851357;851358;851359;851360;851361;851362;851363;851364;851365;851366;851367;851368;851369;851370;851371;851372;851373;851374;851375;851376;851377;851378;851379;851380;851381;851382;851383;851384;851385;851386;851387;851388;851389;851390;900429;900430;900431;900432;900433;900434;900435;900436;900437;900438;900439;900440;900441;900442;900443;900444	142508;143215;150174;172804;206635;238389;296992;313289;399621;460348;614010;629755;646396;851380;900436;900442			XP_012597854	CADH1_HUMAN	P12830	Cadherin-1 OS=Homo sapiens OX=9606 GN=CDH1 PE=1 SV=3	CDH1	0	0.848	0.927	XP_012597854	182239at2759;101875at33208;49180at40674;81094at7742;132449at32523;9484at9443;49428at9347;17496at314146	cadherin-1;Cadherin 1	P12830	182239at2759;101875at33208;49180at40674;81094at7742;132449at32523;3427at314295;9484at9443;49428at9347;17496at314146;3387at9604	cadherin-1;Cadherin;Cadherin 1	YES	YES	373090000	369940000	334070000	238980000	305850000	5	324386000	334070000	306050000	328410000	342120000	390020000	388130000	5	350946000	342120000	399580000	425190000	487140000
629	XP_020138318.1;XP_012597855.1	XP_020138318.1;XP_012597855.1	2;2	2;2	2;2	U3 small nucleolar RNA-associated protein 4 homolog isoform X2 [Microcebus murinus]; U3 small nucleolar RNA-associated protein 4 homolog isoform X1 [Microcebus murinus]	XP_020138318.1	2	2	2	2	5.2	75.779	675	675;705	0.00042918	3.4674	LOC105858955	28729;55703	True;True	30465;59274	643439;643440;643441;643442;643443;643444;643445;643446;643447;643448;643449;643450;643451;643452;1224699;1224700;1224701	425879;425880;425881;425882;425883;425884;425885;425886;425887;799813	425881;799813			XP_020138318	UTP4_HUMAN	Q969X6	U3 small nucleolar RNA-associated protein 4 homolog OS=Homo sapiens OX=9606 GN=UTP4 PE=1 SV=1	UTP4	0	0.907	0.943	XP_020138318	170032at7742;10341at9443;237498at33208;48267at40674;44847at9347;18414at314146;119577at32523;376282at2759	cirhin;WD40-repeat-containing domain	Q969X6	170032at7742;10341at9443;237498at33208;48267at40674;44847at9347;18414at314146;119577at32523;3877at314295;3821at9604;376282at2759	cirhin;WD40-repeat-containing domain;U3 small nucleolar RNA-associated protein 4 homolog	YES	YES	1698000	3776200	3005000	3358000	2549200	5	2877280	3005000	2857900	3084200	2832200	2239800	2209100	5	2644640	2832200	2069300	1527400	1564500
630	XP_012597873.1;XP_012597872.1;XP_012597868.1	XP_012597873.1;XP_012597872.1;XP_012597868.1	10;10;10	10;10;10	10;10;10	IST1 homolog isoform X3 [Microcebus murinus]; IST1 homolog isoform X2 [Microcebus murinus]; IST1 homolog isoform X1 [Microcebus murinus]	XP_012597873.1	3	10	10	10	26.9	36.484	334	334;351;365	0	19.967	LOC105858961	12175;12176;12792;16221;27719;28288;37366;40460;55924;65018	True;True;True;True;True;True;True;True;True;True	12908;12909;13552;17182;29398;29996;39528;42985;59533;69178	265747;265748;265749;265750;265751;265752;265753;265754;265755;265756;265757;265758;265759;265760;265761;265762;265763;265764;265765;265766;265767;265768;265769;265770;265771;265772;265773;265774;265775;278422;278423;278424;278425;278426;278427;278428;278429;278430;278431;278432;351232;351233;351234;351235;351236;351237;351238;351239;351240;351241;351242;351243;351244;351245;619923;619924;619925;619926;619927;619928;619929;619930;619931;619932;619933;633418;633419;633420;633421;633422;633423;633424;633425;633426;633427;633428;633429;633430;633431;837327;837328;837329;837330;837331;837332;837333;837334;837335;837336;837337;837338;837339;909025;909026;909027;1229867;1229868;1229869;1229870;1229871;1229872;1229873;1229874;1229875;1229876;1229877;1229878;1229879;1229880;1229881;1229882;1229883;1445827;1445828;1445829;1445830;1445831;1445832;1445833;1445834;1445835;1445836;1445837;1445838;1445839;1445840	176516;176517;176518;176519;176520;176521;176522;176523;176524;176525;176526;184875;184876;184877;184878;184879;184880;184881;184882;232794;232795;232796;232797;232798;232799;232800;232801;410325;410326;410327;410328;410329;410330;410331;410332;410333;419280;419281;419282;419283;419284;419285;551344;551345;551346;597815;803224;803225;803226;803227;803228;803229;803230;803231;803232;948251;948252;948253;948254;948255;948256;948257;948258;948259;948260;948261;948262	176516;176519;184882;232797;410325;419285;551345;597815;803231;948252			XP_012597873	IST1_HUMAN	P53990	IST1 homolog OS=Homo sapiens OX=9606 GN=IST1 PE=1 SV=1	IST1	3.7e-56	0.893	0.904	XP_012597873	248509at32523;150082at40674;142041at9347;424569at33208;354300at7742;61114at314146;1302348at2759;33657at9443	IST1 homolog isoform X1;IST1, ESCRT-III associated factor	P53990	248509at32523;150082at40674;142041at9347;424569at33208;354300at7742;61114at314146;1302348at2759;33657at9443;13034at314295;12798at9604	IST1 homolog isoform X1;IST1, ESCRT-III associated factor;IST1 homolog	YES	YES	103090000	113130000	100470000	99591000	92539000	5	101764000	100470000	80091000	111820000	91458000	107390000	81347000	5	94421200	91458000	106370000	123210000	92570000
631	XP_012597890.1;XP_012597888.1	XP_012597890.1;XP_012597888.1	10;10	4;4	4;4	vacuolar protein sorting-associated protein 4A isoform X2 [Microcebus murinus]; vacuolar protein sorting-associated protein 4A isoform X1 [Microcebus murinus]	XP_012597890.1	2	10	4	4	25	48.794	436	436;437	0	18.829	LOC105858965	10898;10899;17281;20160;34200;35238;39532;51031;63413;63520	False;False;False;False;True;False;True;True;False;True	11550;11551;18308;21350;36178;37267;41781;54348;67469;67590	238871;238872;238873;238874;238875;238876;238877;238878;238879;238880;238881;238882;238883;238884;238885;238886;238887;238888;238889;238890;238891;238892;238893;238894;238895;238896;238897;238898;238899;238900;238901;238902;238903;238904;374861;374862;374863;374864;374865;374866;374867;374868;374869;374870;374871;374872;374873;374874;439792;439793;439794;439795;439796;439797;439798;439799;439800;439801;439802;439803;439804;439805;769262;769263;769264;769265;769266;769267;769268;769269;769270;769271;769272;769273;769274;769275;769276;769277;769278;769279;769280;769281;769282;769283;769284;769285;769286;792350;792351;792352;792353;792354;792355;792356;792357;792358;885007;885008;885009;885010;885011;885012;885013;885014;885015;885016;885017;885018;1122699;1122700;1122701;1122702;1122703;1122704;1122705;1122706;1122707;1122708;1122709;1122710;1122711;1122712;1122713;1122714;1122715;1122716;1122717;1122718;1122719;1122720;1122721;1122722;1409249;1409250;1409251;1409252;1409253;1409254;1409255;1409256;1409257;1409258;1409259;1409260;1409261;1412543;1412544;1412545;1412546;1412547;1412548;1412549;1412550;1412551;1412552	158858;158859;158860;158861;158862;158863;158864;158865;158866;158867;158868;158869;158870;158871;158872;158873;248138;248139;248140;248141;248142;248143;248144;248145;248146;248147;248148;248149;248150;248151;291130;291131;291132;291133;291134;291135;291136;291137;291138;291139;291140;291141;291142;506865;506866;506867;506868;521917;521918;521919;582319;582320;732770;732771;732772;732773;732774;732775;732776;732777;732778;732779;732780;732781;732782;732783;732784;923934;923935;923936;923937;923938;923939;923940;926347;926348;926349;926350	158864;158872;248144;291132;506865;521917;582319;732773;923939;926348			XP_012597890	VPS4A_HUMAN	Q9UN37	Vacuolar protein sorting-associated protein 4A OS=Homo sapiens OX=9606 GN=VPS4A PE=1 SV=1	VPS4A	7.6e-176	0.984	0.995	XP_012597890	91577at9347;156429at32523;321685at33208;787710at2759;97608at40674;150782at7742;40633at314146;23575at9443	vacuolar protein sorting-associated protein 4A;Vacuolar protein sorting 4 homolog B;ATPase, AAA-type, conserved site	Q9UN37	8683at9604;91577at9347;156429at32523;8841at314295;321685at33208;787710at2759;97608at40674;150782at7742;40633at314146;23575at9443	vacuolar protein sorting-associated protein 4A;Vacuolar protein sorting 4 homolog B;ATPase, AAA-type, conserved site	YES	YES	47251000	44913000	40997000	38441000	39285000	5	42177400	40997000	34212000	32141000	41666000	41818000	37933000	5	37554000	37933000	63049000	54824000	57377000
632	XP_012597891.1	XP_012597891.1	10	10	10	peptide deformylase, mitochondrial [Microcebus murinus]	XP_012597891.1	1	10	10	10	63.6	27.749	250	250	0	66.095	#N/A	17360;18588;19202;22988;26139;39148;46584;54518;56837;58901	True;True;True;True;True;True;True;True;True;True	18395;19695;20337;24351;27695;41385;49673;58022;60487;62679	376888;376889;376890;376891;376892;376893;376894;376895;376896;376897;376898;376899;403840;403841;403842;403843;403844;403845;403846;403847;403848;403849;403850;403851;403852;403853;403854;403855;403856;403857;403858;403859;403860;403861;403862;403863;415978;415979;415980;415981;415982;415983;415984;415985;415986;415987;415988;415989;415990;415991;415992;415993;415994;415995;415996;415997;415998;504426;504427;504428;504429;504430;504431;504432;504433;504434;504435;504436;504437;504438;581766;581767;581768;581769;581770;581771;581772;877759;877760;877761;877762;877763;877764;877765;877766;877767;877768;877769;877770;877771;877772;877773;877774;877775;877776;877777;877778;877779;877780;877781;877782;877783;1033354;1195979;1195980;1195981;1195982;1195983;1249255;1249256;1249257;1249258;1249259;1249260;1249261;1249262;1249263;1249264;1249265;1249266;1249267;1249268;1249269;1249270;1249271;1249272;1249273;1249274;1249275;1249276;1249277;1249278;1249279;1249280;1300921;1300922;1300923;1300924;1300925;1300926;1300927;1300928;1300929;1300930;1300931;1300932;1300933	249544;249545;249546;249547;249548;249549;249550;249551;267447;267448;267449;267450;267451;267452;267453;267454;267455;267456;275260;275261;275262;275263;275264;275265;333984;333985;333986;333987;333988;333989;333990;333991;385105;577667;577668;577669;577670;577671;577672;577673;577674;577675;577676;577677;577678;577679;676829;780633;780634;780635;816126;816127;816128;816129;816130;816131;816132;816133;816134;816135;816136;816137;816138;816139;816140;816141;851124;851125;851126;851127;851128;851129	249548;267451;275265;333990;385105;577679;676829;780633;816127;851126			XP_012597891	DEFM_HUMAN	Q9HBH1	Peptide deformylase, mitochondrial OS=Homo sapiens OX=9606 GN=PDF PE=1 SV=1	PDF	9.3e-76	0.804	0.876	XP_012597891	#N/A	#N/A	Q9HBH1	405257at33208;71108at9347;74265at40674;6147at314295;1531483at2759;28790at314146;165526at32523;236910at7742;6051at9604;15766at9443	conserved oligomeric Golgi complex subunit 8	#N/A	YES	102230000	94590000	101100000	103780000	101040000	5	100548000	101100000	137480000	91504000	114460000	95846000	161990000	5	120256000	114460000	90313000	85047000	101260000
633	XP_012597893.1	XP_012597893.1	5	5	5	60S ribosome subunit biogenesis protein NIP7 homolog [Microcebus murinus]	XP_012597893.1	1	5	5	5	46.1	20.458	180	180	0	17.291	LOC105858967	31108;34184;40904;62846;64724	True;True;True;True;True	32953;36161;43586;66878;68873	700586;700587;700588;700589;700590;700591;700592;768928;768929;768930;768931;768932;768933;768934;768935;768936;919637;919638;919639;919640;1397376;1397377;1397378;1397379;1397380;1397381;1397382;1397383;1397384;1397385;1397386;1397387;1397388;1397389;1397390;1397391;1397392;1397393;1397394;1397395;1439573	461888;461889;506667;506668;506669;604447;915945;915946;915947;915948;915949;915950;915951;915952;944303	461889;506667;604447;915946;944303			XP_012597893	NIP7_HUMAN	Q9Y221	60S ribosome subunit biogenesis protein NIP7 homolog OS=Homo sapiens OX=9606 GN=NIP7 PE=1 SV=1	NIP7	3.6e-103	0.989	1	XP_012597893	183813at9347;394065at7742;276355at32523;43420at9443;76542at314146;1405073at2759;535524at33208;192449at40674	60S ribosome subunit biogenesis protein NIP7 homolog;60S ribosome subunit biogenesis protein NIP7	Q9Y221	183813at9347;394065at7742;276355at32523;43420at9443;76542at314146;1405073at2759;535524at33208;192449at40674;15839at9604;16183at314295	60S ribosome subunit biogenesis protein NIP7 homolog;60S ribosome subunit biogenesis protein NIP7	YES	YES	58468000	24917000	24012000	28931000	17798000	5	30825200	24917000	26709000	25469000	43864000	21747000	16733000	5	26904400	25469000	54043000	52327000	69988000
[truncated: 45,395,709 more chars]
